# Inferring domestic goat demographic history through ancient genome imputation

**DOI:** 10.1101/2025.04.18.649576

**Authors:** Jolijn A. M. Erven, Alice Etourneau, Marjan Mashkour, Mahesh Neupane, Phillipe Bardou, Alessandra Stella, Andrea Talenti, Clet Wandui Masiga, Curt Van Tassell, Emily Clark, François Pompanon, Licia Colli, Marcel Amillis, Marco Milanesi, Paola Crepaldi, The VarGoats Consortium, Bertrand Servin, Ben Rosen, Gwenola Tosser-Klopp, Kevin G. Daly

**Affiliations:** UCD School of Agriculture and Food Science, University College Dublin, Belfield, Ireland; UCD Conway Institute of Biomolecular and Biomedical Research, University College Dublin, Belfield, Ireland; GenPhySE, Université de Toulouse, INRAE, ENVT, F-31326, Castanet Tolosan, France; Archéozoologie et Archéobotanique: Sociétés, Pratiques et Environnements UMR 7209 du Centre national de la recherche scientifique (CNRS) et Muséum national d’Histoire naturelle (MNHN), Paris, France; Bioarchaeology Laboratory, Central Laboratory, Archaeozoology section, University of Tehran, Tehran, Iran; Animal Genomics and Improvement Laboratory, Agricultural Research Service, United States Department of Agriculture, Beltsville, Maryland, USA; Sigenae, GenPhySE, Université de Toulouse, INRAE, ENVT, F-31326, Castanet Tolosan, France; National Research Council of Italy, CNR, Milan, Italy; The Roslin Institute, Royal (Dick) School of Veterinary Studies, University of Edinburgh, Midlothian, EH25 9RG, United Kingdom; Tropical Institute of Development Innovations (TRIDI), Uganda; EMBL’s European Bioinformatics Institute, Wellcome Genome Campus, CB10 1SD, United Kingdom; Université Grenoble Alpes, Université Savoie Mont Blanc, CNRS, LECA, Grenoble, France; Dipartimento di Scienze Animali, della Nutrizione e degli Alimenti (DIANA), Università Cattolica del Sacro Cuore, via Emilia Parmense 84, 29122 Piacenza (PC), Italy; BioDNA Centro di ricerca sulla Biodiversità e sul DNA Antico, Università Cattolica del Sacro Cuore, Facoltà di Scienze Agrarie, Alimentari e Ambientali, via Emilia Parmense 84, 29122 Piacenza (PC), Italy; Centre for Research in Agricultural Genomics (CRAG), CSIC-IRTA-UAB-UB, Campus Universitat Autònoma de Barcelona, Bellaterra, Spain; Department for Innovation in Biological, Agro-Food and Forest Systems, University of Tuscia, Viterbo, Italy; Dipartimento di Scienze Agrarie e Ambientali, Produzione, Territorio, Agroenergia, Università di Milano, Italy

**Author notes:** Author for Correspondence: Kevin G. Daly, School of Agriculture and Food Science, University College Dublin, Belfield, Ireland. These authors contributed equally (Ben Rosen, Gwenola Tosser-Klopp, Kevin G. Daly).

**Keywords:** Imputation, aDNA, Goat domestication

## Abstract

Goats were among the earliest managed animals, making them a natural model to explore the genetic consequences of domestication. However, a challenge in ancient genomic analysis is the relatively low genome coverage for most samples, limiting analysis to pseudohaploid genotypes. Genotype imputation offers potential to alleviate this limitation by improving information content and accuracy in low coverage genomes. To test this we used published high coverage (>8✕) goat palaeogenomes, imputing downsampled genomes using the VarGoats dataset (1,372 individuals) as a reference panel. Measuring concordance between imputed and high coverage genotypes, we find high concordance after filtering for common (>5%), high confidence variants, with 0.5✕ genomes reaching >0.97 concordance. There is a trade-off between coverage, genotype probability (GP) thresholds, and genotype recovery, where higher coverage and more lenient GP thresholds result in higher recovery, and a reduction in heterozygous false-positive rates with stricter thresholds. We then imputed 36 goat palaeogenomes with ≥0.5✕ coverage to examine runs-of-homozygosity (ROH) and identity-by-descent (IBD) patterns. Using a novel approach combining ROH profiles across tools, we find that among Neolithic goats, ROH increases with distance from the Zagros Mountains, suggesting a large effect of the initial dispersal of managed herds. Inbreeding levels decrease across Southwest Asia in more recent periods. IBD mirrored this pattern, with less relatedness in the early herding site of Ganj Dareh compared to higher relatedness in goats from later in the dispersal process. These findings provide insights into the genetic consequences of early goat management on demography, and confirm the utility of imputation in leveraging low coverage palaeogenomes.

**Significance:** Paleogenomics offers crucial insight into how animals were domesticated, but poor DNA preservation in ancient remains often limits the reach of genetic analyses. We utilise a cutting-edge technique, genotype imputation, to recover missing genetic information from ancient low coverage goat genomes and shine light on their domestication process. Early domestic goats showed low overall runs-of-homozygosity (ROH) and relatedness. We find that during the Neolithic, runs-of-homozygosity (ROH) and relatedness among goats increased, likely a consequence of the movement of herds beyond their natural range by humans. Inbreeding levels decline in more recent periods, potentially due to expanded herd sizes, animal trade networks, or improved husbandry practices. These findings challenge long-standing assumptions about domestication bottlenecks and highlight how ancient DNA can be used to uncover complex evolutionary histories, even from low coverage ancient samples.

## Supplementary_Tables_S1-18 for "Inferring domestic goat demographic history through ancient genome imputation" (part 1 of 3)

### Sheet: Table S1 VarGoats samples
VarGoats samples retained in imputation panel after piHat filtering	Breed	Distinct_split-off_breed	Country
AUCH-BOE-0025	Boer		Australia
AUCH-BOE-0032	Boer		Australia
AUCH-CAS-0007	Cashmere	Cashmere_Australian	Australia
AUCH-CAS-0012	Cashmere	Cashmere_Australian	Australia
AUCH-CAS-0029	Cashmere	Cashmere_Australian	Australia
AUCH-CAS-0038	Cashmere	Cashmere_Australian	Australia
AUCH-CAS-0040	Cashmere	Cashmere_Australian	Australia
AUST_Boer_942a	Boer		Australia
AUST_Boer_P439	Boer		Australia
AUST_Cash_E040	Unknown		Australia
AUST_RL_100a	Rangeland		Australia
AUST_RL_200a	Rangeland		Australia
AZCC-CYL-0011	EastCaucasianTur		Azerbaijan
BFCH-DJA-0012	Djallonke		Burkina Faso
CHCH-ALP-0236	Alpine	Alpine_Swiss	Switzerland
CHCH-ALP-0246	Alpine	Alpine_Swiss	Switzerland
CHCH-ALP-0256	Alpine	Alpine_Swiss	Switzerland
CHCH-ALP-0263	Alpine	Alpine_Swiss	Switzerland
CHCH-ALP-7969	Unknown		Switzerland
CHCH-APZ-0001	Appenzell		Switzerland
CHCH-APZ-0002	Appenzell		Switzerland
CHCH-APZ-0003	Appenzell		Switzerland
CHCH-APZ-0004	Appenzell		Switzerland
CHCH-APZ-0005	Appenzell		Switzerland
CHCH-APZ-0015	Appenzell		Switzerland
CHCH-APZ-0048	Appenzell		Switzerland
CHCH-APZ-0061	Appenzell		Switzerland
CHCH-APZ-0072	Appenzell		Switzerland
CHCH-APZ-0074	Appenzell		Switzerland
CHCH-APZ-0075	Appenzell		Switzerland
CHCH-APZ-0076	Appenzell		Switzerland
CHCH-APZ-0080	Appenzell		Switzerland
CHCH-APZ-0082	Appenzell		Switzerland
CHCH-APZ-0083	Appenzell		Switzerland
CHCH-BOE-0152	Boer		Switzerland
CHCH-BOE-0161	Boer		Switzerland
CHCH-BOE-0229	Boer		Switzerland
CHCH-BOE-0250	Boer		Switzerland
CHCH-BOE-0269	Boer		Switzerland
CHCH-BST-0001	GrisonsStriped		Switzerland
CHCH-BST-0008	GrisonsStriped		Switzerland
CHCH-BST-0009	GrisonsStriped		Switzerland
CHCH-BST-0021	GrisonsStriped		Switzerland
CHCH-BST-0031	GrisonsStriped		Switzerland
CHCH-BST-0034	GrisonsStriped		Switzerland
CHCH-BST-0035	GrisonsStriped		Switzerland
CHCH-BST-0037	GrisonsStriped		Switzerland
CHCH-BST-0062	GrisonsStriped		Switzerland
CHCH-BST-0093	GrisonsStriped		Switzerland
CHCH-BST-0097	GrisonsStriped		Switzerland
CHCH-BST-0098	GrisonsStriped		Switzerland
CHCH-BST-0106	GrisonsStriped		Switzerland
CHCH-BST-0114	GrisonsStriped		Switzerland
CHCH-BST-0118	GrisonsStriped		Switzerland
CHCH-BST-0120	GrisonsStriped		Switzerland
CHCH-BST-0126	GrisonsStriped		Switzerland
CHCH-BST-0149	GrisonsStriped		Switzerland
CHCH-BUR-0009	Burundi		Switzerland
CHCH-BUR-0029	Burundi		Switzerland
CHCH-CAG-0038	TessinGrey		Switzerland
CHCH-GFG-0024	Alpine	Alpine_Swiss	Switzerland
CHCH-GFG-0034	Alpine	Alpine_Swiss	Switzerland
CHCH-KHZ-0098	ValaisCopperNeck		Switzerland
CHCH-PFA-0024	Peacock		Switzerland
CHCH-PFA-0026	Peacock		Switzerland
CHCH-PFA-0029	Peacock		Switzerland
CHCH-PFA-0033	Peacock		Switzerland
CHCH-PFA-0036	Peacock		Switzerland
CHCH-PFA-0045	Peacock		Switzerland
CHCH-PFA-0046	Peacock		Switzerland
CHCH-PFA-0047	Peacock		Switzerland
CHCH-PFA-0050	Peacock		Switzerland
CHCH-PFA-0051	Peacock		Switzerland
CHCH-PFA-0052	Peacock		Switzerland
CHCH-PFA-0053	Peacock		Switzerland
CHCH-PFA-0054	Peacock		Switzerland
CHCH-PFA-0055	Peacock		Switzerland
CHCH-PFA-0056	Peacock		Switzerland
CHCH-PFA-0057	Peacock		Switzerland
CHCH-PFA-0059	Peacock		Switzerland
CHCH-PFA-0064	Peacock		Switzerland
CHCH-PFA-0072	Peacock		Switzerland
CHCH-SAA-0049	Saanen	Saanen_Swiss	Switzerland
CHCH-SAA-0075	Saanen	Saanen_Swiss	Switzerland
CHCH-SAA-0115	Saanen	Saanen_Swiss	Switzerland
CHCH-SAA-0130	Saanen	Saanen_Swiss	Switzerland
CHCH-SAA-0133	Saanen	Saanen_Swiss	Switzerland
CHCH-SAA-0141	Saanen	Saanen_Swiss	Switzerland
CHCH-SAA-0613	Saanen	Saanen_Swiss	Switzerland
CHCH-SAA-1567	Saanen	Saanen_Swiss	Switzerland
CHCH-SAA-9183	Saanen	Saanen_Swiss	Switzerland
CHCH-STG-0003	StGallenBooted		Switzerland
CHCH-STG-0008	StGallenBooted		Switzerland
CHCH-STG-0010	StGallenBooted		Switzerland
CHCH-STG-0011	StGallenBooted		Switzerland
CHCH-STG-0012	StGallenBooted		Switzerland
CHCH-STG-0026	StGallenBooted		Switzerland
CHCH-STG-0028	StGallenBooted		Switzerland
CHCH-STG-0041	StGallenBooted		Switzerland
CHCH-STG-0056	StGallenBooted		Switzerland
CHCH-STG-0058	StGallenBooted		Switzerland
CHCH-STG-0060	StGallenBooted		Switzerland
CHCH-STG-0062	StGallenBooted		Switzerland
CHCH-STG-0077	StGallenBooted		Switzerland
CHCH-STG-0078	StGallenBooted		Switzerland
CHCH-STG-0079	StGallenBooted		Switzerland
CHCH-STG-0080	StGallenBooted		Switzerland
CHCH-STG-0081	StGallenBooted		Switzerland
CHCH-STG-0083	StGallenBooted		Switzerland
CHCH-STG-0084	StGallenBooted		Switzerland
CHCH-STG-0085	StGallenBooted		Switzerland
CHCH-UNK-8212	Unknown		Switzerland
CHCH-UNK-8334	Unknown		Switzerland
CHCH-UNK-8563	Unknown		Switzerland
CHCH-VAG-0014	Valais		Switzerland
CHCH-VAG-0021	Valais		Switzerland
CHCH-VAG-0048	Valais		Switzerland
CHCH-VAG-0109	Valais		Switzerland
CHCH-VAG-0114	Valais		Switzerland
CHCH-VAG-0124	Valais		Switzerland
CHCH-VAG-0147	Valais		Switzerland
CHCH-VAG-0149	Valais		Switzerland
CHCH-VAG-0180	Valais		Switzerland
CHCH-VAG-0181	Valais		Switzerland
CHCH-VAG-0183	Valais		Switzerland
CHCH-VAG-0184	Valais		Switzerland
CHCH-VAG-0185	Valais		Switzerland
CHCH-VAG-0186	Valais		Switzerland
CHCH-VAG-0188	Valais		Switzerland
CHCH-VAG-0194	Valais		Switzerland
CHCH-VAG-0195	Valais		Switzerland
CHCH-VAG-0202	Valais		Switzerland
CHCH-VAG-0203	Valais		Switzerland
CHCH-VAG-8017	Valais		Switzerland
DKCH-LNR-0044	DanishLandrace		Denmark
DKCH-LNR-0053	DanishLandrace		Denmark
DKCH-LNR-0077	DanishLandrace		Denmark
ERR2309124	Saanen	Saanen_Korean	Korea
ERR2309125	Saanen	Saanen_Korean	Korea
ERR2309126	Saanen	Saanen_Korean	Korea
ERR2309127	Saanen	Saanen_Korean	Korea
ERR2309128	Saanen	Saanen_Korean	Korea
ERR2309129	Saanen	Saanen_Korean	Korea
ERR2309130	Saanen	Saanen_Korean	Korea
ERR2309131	Saanen	Saanen_Korean	Korea
ERR2309132	Saanen	Saanen_Korean	Korea
ERR2309133	Saanen	Saanen_Korean	Korea
ERR2309136	Boer		Korea
ERR2309137	Boer		Korea
ERR2309142	KoreaNativeGoat		Korea
ERR2309144	KoreaNativeGoat		Korea
ERR2309146	KoreaNativeGoat		Korea
ESCH-BEY-0001	Bermeya		Spain
ESCH-BEY-0008	Bermeya		Spain
ESCH-BEY-0011	Bermeya		Spain
ESCH-BEY-0016	Bermeya		Spain
ESCH-BEY-0022	Bermeya		Spain
ESCH-MAL-0005	Mallorquina		Spain
ESCH-MAL-0012	Mallorquina		Spain
ESCH-MAL-0019	Mallorquina		Spain
ESCH-PAL-0007	Palmera		Spain
ESCH-PAL-0008	Palmera		Spain
ESCH-PAL-0010	Palmera		Spain
ESCH-PAL-0014	Palmera		Spain
ESCH-PAL-0016	Palmera		Spain
ESCH-PAL-0017	Palmera		Spain
ESCH-RAS-0005	Rasquera		Spain
ESCH-RAS-0010	Rasquera		Spain
ESCH-RAS-0011	Rasquera		Spain
ESCH-RAS-0016	Rasquera		Spain
ETCH-ABR-0002	Abergelle		Ethiopia
ETCH-ABR-0010	Abergelle		Ethiopia
ETCH-ABR-0015	Abergelle		Ethiopia
ETCH-ABR-0017	Abergelle		Ethiopia
ETCH-ABR-0038	Abergelle		Ethiopia
ETCH-ABR-0032	Abergelle		Ethiopia
ETCH-ABR-0034	Abergelle		Ethiopia
ETCH-ABR-0036	Abergelle		Ethiopia
ETCH-ABR-0041	Abergelle		Ethiopia
ETCH-ABR-0050	Abergelle		Ethiopia
ETCH-GUM-0004	Gumez		Ethiopia
ETCH-GUM-0005	Gumez		Ethiopia
ETCH-GUM-0008	Gumez		Ethiopia
ETCH-GUM-0009	Gumez		Ethiopia
ETCH-GUM-0015	Gumez		Ethiopia
ETCH-GUM-0030	Gumez		Ethiopia
ETCH-GUM-0035	Gumez		Ethiopia
ETCH-GUM-0041	Gumez		Ethiopia
ETCH-KEF-0006	Keffa		Ethiopia
ETCH-KEF-0008	Keffa		Ethiopia
ETCH-KEF-0016	Keffa		Ethiopia
ETCH-KEF-0027	Keffa		Ethiopia
ETCH-KEF-0030	Keffa		Ethiopia
ETCH-KEF-0034	Keffa		Ethiopia
ETCH-KEF-0036	Keffa		Ethiopia
ETCH-KEF-0044	Keffa		Ethiopia
ETCH-WYG-0010	WoyitoGuji		Ethiopia
ETCH-WYG-0013	WoyitoGuji		Ethiopia
ETCH-WYG-0016	WoyitoGuji		Ethiopia
ETCH-WYG-0018	WoyitoGuji		Ethiopia
ETCH-WYG-0022	WoyitoGuji		Ethiopia
ETCH-WYG-0023	WoyitoGuji		Ethiopia
ETCH-WYG-0027	WoyitoGuji		Ethiopia
ETCH-WYG-0039	WoyitoGuji		Ethiopia
FICH-LNR-0137	FinnishLandrace		Finland
FICH-LNR-0138	FinnishLandrace		Finland
FICH-LNR-0139	FinnishLandrace		Finland
FICH-LNR-0121	FinnishLandrace		Finland
FICH-LNR-0122	FinnishLandrace		Finland
FICH-LNR-0123	FinnishLandrace		Finland
FRCC-CAU-4078	WestCaucasianTur		France
FRCF-HEP-4109	Markhor		France
FRCH-AL-0001	Alpine	Alpine_French-Italian	France
FRCH-AL-0002	Alpine	Alpine_French-Italian	France
FRCH-ALP-0001	Alpine	Alpine_French-Italian	France
FRCH-ALP-0004	Alpine	Alpine_French-Italian	France
FRCH-ALP-0005	Alpine	Alpine_French-Italian	France
FRCH-ALP-0008	Alpine	Alpine_French-Italian	France
FRCH-ALP-0010	Alpine	Alpine_French-Italian	France
FRCH-ALP-0011	Alpine	Alpine_French-Italian	France
FRCH-ALP-0013	Alpine	Alpine_French-Italian	France
FRCH-ALP-0014	Alpine	Alpine_French-Italian	France
FRCH-ALP-0016	Alpine	Alpine_French-Italian	France
FRCH-ALP-0022	Alpine	Alpine_French-Italian	France
FRCH-ALP-0023	Alpine	Alpine_French-Italian	France
FRCH-ALP-0025	Alpine	Alpine_French-Italian	France
FRCH-ALP-0026	Alpine	Alpine_French-Italian	France
FRCH-ALP-0027	Alpine	Alpine_French-Italian	France
FRCH-ALP-0028	Alpine	Alpine_French-Italian	France
FRCH-ALP-0029	Alpine	Alpine_French-Italian	France
FRCH-ALP-0030	Alpine	Alpine_French-Italian	France
FRCH-ALP-0032	Alpine	Alpine_French-Italian	France
FRCH-ALP-0034	Alpine	Alpine_French-Italian	France
FRCH-ALP-0035	Alpine	Alpine_French-Italian	France
FRCH-ALP-0036	Alpine	Alpine_French-Italian	France
FRCH-ALP-0037	Alpine	Alpine_French-Italian	France
FRCH-ALP-0038	Alpine	Alpine_French-Italian	France
FRCH-ALP-0039	Alpine	Alpine_French-Italian	France
FRCH-ALP-0040	Alpine	Alpine_French-Italian	France
FRCH-ALP-0041	Alpine	Alpine_French-Italian	France
FRCH-ALP-0042	Alpine	Alpine_French-Italian	France
FRCH-ALP-0043	Alpine	Alpine_French-Italian	France
FRCH-ALP-0045	Alpine	Alpine_French-Italian	France
FRCH-ALP-0047	Alpine	Alpine_French-Italian	France
FRCH-ALP-0049	Alpine	Alpine_French-Italian	France
FRCH-ALP-0051	Alpine	Alpine_French-Italian	France
FRCH-ALP-0052	Alpine	Alpine_French-Italian	France
FRCH-ALP-0054	Alpine	Alpine_French-Italian	France
FRCH-ALP-0055	Alpine	Alpine_French-Italian	France
FRCH-ALP-0057	Alpine	Alpine_French-Italian	France
FRCH-ALP-0058	Alpine	Alpine_French-Italian	France
FRCH-ALP-0059	Alpine	Alpine_French-Italian	France
FRCH-ALP-0061	Alpine	Alpine_French-Italian	France
FRCH-ALP-0062	Alpine	Alpine_French-Italian	France
FRCH-ANG-0002	Angora	Angora	France
FRCH-ANG-0003	Angora	Angora	France
FRCH-ANG-0004	Angora	Angora	France
FRCH-ANG-0005	Angora	Angora	France
FRCH-ANG-0006	Angora	Angora	France
FRCH-ANG-0007	Angora	Angora	France
FRCH-ANG-0008	Angora	Angora	France
FRCH-ANG-0009	Angora	Angora	France
FRCH-ANG-0010	Angora	Angora	France
FRCH-ANG-0011	Angora	Angora	France
FRCH-ANG-0013	Angora	Angora	France
FRCH-ANG-0014	Angora	Angora	France
FRCH-ANG-0015	Angora	Angora	France
FRCH-ANG-0016	Angora	Angora	France
FRCH-ANG-0017	Angora	Angora	France
FRCH-ANG-0018	Angora	Angora	France
FRCH-ANG-0019	Angora	Angora	France
FRCH-ANG-0020	Angora	Angora	France
FRCH-CRE-0003	Creole		Guadeloupe
FRCH-CRE-0014	Creole		Guadeloupe
FRCH-CRE-0015	Creole		Guadeloupe
FRCH-CRE-0016	Creole		Guadeloupe
FRCH-CRE-0017	Creole		Guadeloupe
FRCH-CRE-0018	Creole		Guadeloupe
FRCH-CRE-0019	Creole		Guadeloupe
FRCH-CRE-0020	Creole		Guadeloupe
FRCH-CRE-0021	Creole		Guadeloupe
FRCH-CRE-0022	Creole		Guadeloupe
FRCH-CRE-0023	Creole		Guadeloupe
FRCH-CRE-0024	Creole		Guadeloupe
FRCH-CRE-0025	Creole		Guadeloupe
FRCH-CRE-0026	Creole		Guadeloupe
FRCH-CRE-0027	Creole		Guadeloupe
FRCH-FSS-0001	Fosses		France
FRCH-FSS-0002	Fosses		France
FRCH-FSS-0003	Fosses		France
FRCH-FSS-0004	Fosses		France
FRCH-FSS-0005	Fosses		France
FRCH-FSS-0006	Fosses		France
FRCH-FSS-0007	Fosses		France
FRCH-FSS-0008	Fosses		France
FRCH-FSS-0009	Fosses		France
FRCH-FSS-0010	Fosses		France
FRCH-FSS-0011	Fosses		France
FRCH-FSS-0012	Fosses		France
FRCH-FSS-0013	Fosses		France
FRCH-FSS-0014	Fosses		France
FRCH-FSS-0015	Fosses		France
FRCH-FSS-0018	Fosses		France
FRCH-LOR-0002	Lorraine		France
FRCH-LOR-0003	Lorraine		France
FRCH-LOR-0006	Lorraine		France
FRCH-LOR-0011	Lorraine		France
FRCH-LOR-0013	Lorraine		France
FRCH-LOR-0017	Lorraine		France
FRCH-LOR-0019	Lorraine		France
FRCH-LOR-0023	Lorraine		France
FRCH-LOR-0024	Lorraine		France
FRCH-PTV-0031	Poitevine		France
FRCH-PTV-0032	Poitevine		France
FRCH-PTV-0034	Poitevine		France
FRCH-PTV-0035	Poitevine		France
FRCH-PTV-0036	Poitevine		France
FRCH-PTV-0037	Poitevine		France
FRCH-PTV-0039	Poitevine		France
FRCH-PTV-0040	Poitevine		France
FRCH-PTV-0045	Poitevine		France
FRCH-PTV-0046	Poitevine		France
FRCH-PVC-0001	Provencale		France
FRCH-PVC-0002	Provencale		France
FRCH-PVC-0003	Provencale		France
FRCH-PVC-0004	Provencale		France
FRCH-PVC-0005	Provencale		France
FRCH-PVC-0006	Provencale		France
FRCH-PVC-0007	Provencale		France
FRCH-PVC-0008	Provencale		France
FRCH-PVC-0009	Provencale		France
FRCH-PVC-0010	Provencale		France
FRCH-PVC-0011	Provencale		France
FRCH-PVC-0012	Provencale		France
FRCH-PVC-0020	Provencale		France
FRCH-PVC-0024	Provencale		France
FRCH-PVC-0026	Provencale		France
FRCH-PYR-0001	Pyrenean		France
FRCH-PYR-0002	Pyrenean		France
FRCH-PYR-0003	Pyrenean		France
FRCH-PYR-0004	Pyrenean		France
FRCH-PYR-0005	Pyrenean		France
FRCH-PYR-0006	Pyrenean		France
FRCH-PYR-0007	Pyrenean		France
FRCH-PYR-0008	Pyrenean		France
FRCH-PYR-0009	Pyrenean		France
FRCH-PYR-0010	Pyrenean		France
FRCH-PYR-0011	Pyrenean		France
FRCH-PYR-0012	Pyrenean		France
FRCH-PYR-0013	Pyrenean		France
FRCH-PYR-0014	Pyrenean		France
FRCH-PYR-0015	Pyrenean		France
FRCH-ROV-0001	Rove		France
FRCH-ROV-0002	Rove		France
FRCH-ROV-0004	Rove		France
FRCH-ROV-0005	Rove		France
FRCH-ROV-0006	Rove		France
FRCH-ROV-0007	Rove		France
FRCH-ROV-0009	Rove		France
FRCH-ROV-0010	Rove		France
FRCH-ROV-0011	Rove		France
FRCH-ROV-0012	Rove		France
FRCH-ROV-0013	Rove		France
FRCH-SAA-0001	Saanen	Saanen_French-Italian	France
FRCH-SAA-0004	Saanen	Saanen_French-Italian	France
FRCH-SAA-0006	Saanen	Saanen_French-Italian	France
FRCH-SAA-0007	Saanen	Saanen_French-Italian	France
FRCH-SAA-0008	Saanen	Saanen_French-Italian	France
FRCH-SAA-0009	Saanen	Saanen_French-Italian	France
FRCH-SAA-0012	Saanen	Saanen_French-Italian	France
FRCH-SAA-0013	Saanen	Saanen_French-Italian	France
FRCH-SAA-0014	Saanen	Saanen_French-Italian	France
FRCH-SAA-0015	Saanen	Saanen_French-Italian	France
FRCH-SAA-0016	Saanen	Saanen_French-Italian	France
FRCH-SAA-0019	Saanen	Saanen_French-Italian	France
FRCH-SAA-0021	Saanen	Saanen_French-Italian	France
FRCH-SAA-0023	Saanen	Saanen_French-Italian	France
FRCH-SAA-0027	Saanen	Saanen_French-Italian	France
FRCH-SAA-0028	Saanen	Saanen_French-Italian	France
FRCH-SAA-0029	Saanen	Saanen_French-Italian	France
FRCH-SAA-0030	Saanen	Saanen_French-Italian	France
FRCH-SAA-0031	Saanen	Saanen_French-Italian	France
FRCH-SAA-0032	Saanen	Saanen_French-Italian	France
FRCH-SAA-0035	Saanen	Saanen_French-Italian	France
FRCH-SAA-0037	Saanen	Saanen_French-Italian	France
FRCH-SAA-0038	Saanen	Saanen_French-Italian	France
FRCH-SAA-0039	Saanen	Saanen_French-Italian	France
FRCH-SAA-0040	Saanen	Saanen_French-Italian	France
FRCH-SAA-0041	Saanen	Saanen_French-Italian	France
FRCH-SAV-0001	Savoie		France
FRCH-SAV-0002	Savoie		France
FRCH-SAV-0004	Savoie		France
FRCH-SAV-0005	Savoie		France
FRCH-SAV-0007	Savoie		France
FRCH-SAV-0008	Savoie		France
FRCH-SAV-0010	Savoie		France
FRCH-SAV-0011	Savoie		France
FRCH-SAV-0012	Savoie		France
FRCH-SAV-0013	Savoie		France
FRCH-SAV-0015	Savoie		France
FRCH-SAV-0017	Savoie		France
FRCH-SAV-0018	Savoie		France
FRCH-SAV-0021	Savoie		France
FRCH-SAV-0022	Savoie		France
FRCI-VAN-0121	AlpineIbex		France
FRCP-PNP-0186	PyreneanIbex		France
IECH-OIG-0009	OldIrishGoat		Ireland
IECH-OIG-0014	OldIrishGoat		Ireland
IECH-OIG-0018	OldIrishGoat		Ireland
IECH-OIG-0019	OldIrishGoat		Ireland
ILCN-UGA-0262	NubianIbex		Israel
IRCA-C3-1001	Bezoar	Bezoar_Iranian-Azerbaijan	Iran
IRCA-F2-5026	Bezoar	Bezoar_Iranian-Azerbaijan	Iran
IRCA-F2-5064	Bezoar	Bezoar_Iranian-Azerbaijan	Iran
IRCA-F3-0597	Bezoar	Bezoar_Iranian-Azerbaijan	Iran
IRCA-F3-0600	Bezoar	Bezoar_Iranian-Azerbaijan	Iran
IRCA-G2-0568	Bezoar	Bezoar_Iranian-Azerbaijan	Iran
IRCA-G2-5063	Bezoar	Bezoar_Iranian-Azerbaijan	Iran
IRCA-G2-5065	Bezoar	Bezoar_Iranian-Azerbaijan	Iran
IRCA-I11-0001	Bezoar	Bezoar_Iranian-Zagros	Iran
IRCA-I6-5237	Bezoar	Bezoar_Iranian-Alborz	Iran
IRCA-K12-0005	Bezoar	Bezoar_Iranian-Zagros	Iran
IRCA-K7-0009	Bezoar	Bezoar_Iranian-Alborz	Iran
IRCA-M12-0008	Bezoar	Bezoar_Iranian-Zagros	Iran
IRCA-M7-0652	Bezoar	Bezoar_Iranian-Alborz	Iran
IRCA-M7-5041	Bezoar	Bezoar_Iranian-Alborz	Iran
IRCA-M7-5147	Bezoar	Bezoar_Iranian-Alborz	Iran
IRCA-N8-0006	Bezoar	Bezoar_Iranian-Alborz	Iran
IRCA-N8-5141	Bezoar	Bezoar_Iranian-Alborz	Iran
IRCH-B3-5031	IranNorthCentral		Iran
IRCH-B4-5209	IranNorthCentral		Iran
IRCH-B5-5032	IranNorthCentral		Iran
IRCH-C3-5039	IranNorthCentral		Iran
IRCH-C5-5206	IranNorthCentral		Iran
IRCH-C6-5204	IranNorthCentral		Iran
IRCH-C7-5144	IranNorthCentral		Iran
IRCH-D5-5240	IranNorthCentral		Iran
IRCH-D6-5189	IranNorthCentral		Iran
IRCH-D7-5132	IranNorthCentral		Iran
IRCH-E5-5053	IranNorthCentral		Iran
IRCH-E6-5087	IranNorthCentral		Iran
IRCH-E7-5193	IranNorthCentral		Iran
IRCH-F11-5140	IranNorthCentral		Iran
IRCH-F3-5044	IranNorthCentral		Iran
IRCH-F4-5093	IranNorthCentral		Iran
IRCH-F5-5133	IranNorthCentral		Iran
IRCH-G3-5210	IranNorthCentral		Iran
IRCH-G4-5194	IranNorthCentral		Iran
IRCH-G5-5185	IranNorthCentral		Iran
ITCH-ALP-0007	Alpine	Alpine_French-Italian	Italy
ITCH-ALP-0013	Alpine	Alpine_French-Italian	Italy
ITCH-ALP-0059	Alpine	Alpine_French-Italian	Italy
ITCH-ALP-0070	Alpine	Alpine_French-Italian	Italy
ITCH-ALP-0091	Alpine	Alpine_French-Italian	Italy
ITCH-ALP-0162	Alpine	Alpine_French-Italian	Italy
ITCH-CCG-0008	CiociaraGrigia		Italy
ITCH-CCG-0010	CiociaraGrigia		Italy
ITCH-CCG-0019	CiociaraGrigia		Italy
ITCH-GGT-0024	Girgentana		Italy
ITCH-GGT-0026	Girgentana		Italy
ITCH-GGT-0030	Girgentana		Italy
ITCH-GGT-0031	Girgentana		Italy
ITCH-JON-0008	Jonica		Italy
ITCH-JON-0012	Jonica		Italy
ITCH-JON-0013	Jonica		Italy
ITCH-JON-0014	Jonica		Italy
ITCH-MLT-0005	Maltese		Italy
ITCH-MLT-0012	Maltese		Italy
ITCH-MNT-0067	Montecristo		Italy
ITCH-MNT-0069	Montecristo		Italy
ITCH-RME-0010	RossaMediterranea		Italy
ITCH-RME-0012	RossaMediterranea		Italy
ITCH-RME-0031	RossaMediterranea		Italy
ITCH-SA-0001	Saanen	Saanen_French-Italian	Italy
ITCH-SA-0003	Saanen	Saanen_French-Italian	Italy
ITCH-SA-0004	Saanen	Saanen_French-Italian	Italy
ITCH-SA-0005	Saanen	Saanen_French-Italian	Italy
ITCH-VAL-0002	Valdostana		Italy
ITCH-VAL-0014	Valdostana		Italy
ITCI-PGP-0001	AlpineIbex		Italy
ITCI-PGP-0002	AlpineIbex		Italy
ITCI-PGP-0003	AlpineIbex		Italy
ITCI-PGP-0004	AlpineIbex		Italy
KECH-GAL-0025	Galla		Kenya
KECH-GAL-0004	Galla		Kenya
KECH-GAL-0006	Galla		Kenya
KECH-GAL-0008	Galla		Kenya
KECH-GAL-0013	Galla		Kenya
KECH-GAL-0014	Galla		Kenya
KECH-GAL-0019	Galla		Kenya
KECH-GAL-0020	Galla		Kenya
KECH-SEA-0005	SmallEastAfrican	SmallEastAfrican_Kenyan	Kenya
KECH-SEA-0010	SmallEastAfrican	SmallEastAfrican_Kenyan	Kenya
KECH-SEA-0012	SmallEastAfrican	SmallEastAfrican_Kenyan	Kenya
KECH-SEA-0023	SmallEastAfrican	SmallEastAfrican_Kenyan	Kenya
KECH-SEA-0028	SmallEastAfrican	SmallEastAfrican_Kenyan	Kenya
KECH-SEA-0029	SmallEastAfrican	SmallEastAfrican_Kenyan	Kenya
KECH-SEA-0031	SmallEastAfrican	SmallEastAfrican_Kenyan	Kenya
KECH-TOG-0001	Toggenburg	Toggenburg _Kenyan	Kenya
MGCH-AND-0002	Androy		Madagascar
MGCH-AND-0004	Androy		Madagascar
MGCH-AND-0006	Androy		Madagascar
MGCH-AND-0007	Androy		Madagascar
MGCH-ANG-0027	Angora	Angora_Malagasy	Madagascar
MGCH-ANG-0028	Angora	Angora_Malagasy	Madagascar
MGCH-ANG-0029	Angora	Angora_Malagasy	Madagascar
MGCH-ANG-0030	Angora	Angora_Malagasy	Madagascar
MGCH-ANG-0033	Angora	Angora_Malagasy	Madagascar
MGCH-DIA-0011	Diana		Madagascar
MGCH-DIA-0004	Diana		Madagascar
MGCH-DIA-0007	Diana		Madagascar
MGCH-DIA-0006	Diana		Madagascar
MGCH-DIA-0016	Diana		Madagascar
MGCH-DIA-0017	Diana		Madagascar
MGCH-MEN-0018	Menabe		Madagascar
MGCH-SOF-0008	Sofia		Madagascar
MGCH-SOU-0001	SudOuest		Madagascar
MGCH-SOU-0002	SudOuest		Madagascar
MGCH-SOU-0003	SudOuest		Madagascar
MGCH-SOU-0004	SudOuest		Madagascar
MGCH-SOU-0006	SudOuest		Madagascar
MGCH-SOU-0008	SudOuest		Madagascar
MGCH-SOU-0010	SudOuest		Madagascar
MLCH-GUE-0012	Guera		Mali
MLCH-GUE-0014	Guera		Mali
MLCH-GUE-0016	Guera		Mali
MLCH-GUE-0019	Guera		Mali
MLCH-GUE-0023	Guera		Mali
MLCH-GUE-0024	Guera		Mali
MLCH-MAU-0001	Maure		Mali
MLCH-MAU-0011	Maure		Mali
MLCH-MAU-0012	Maure		Mali
MLCH-MAU-0014	Maure		Mali
MLCH-NAI-0004	Naine		Mali
MLCH-NAI-0003	Naine		Mali
MLCH-NAI-0010	Naine		Mali
MLCH-NAI-0009	Naine		Mali
MLCH-NAI-0011	Naine		Mali
MLCH-NAI-0013	Naine		Mali
MLCH-NAI-0016	Naine		Mali
MLCH-NAI-0015	Naine		Mali
MLCH-PEU-0001	Peulh		Mali
MLCH-PEU-0020	Peulh		Mali
MLCH-PEU-0016	Peulh		Mali
MLCH-SDN-0001	Soudanaise		Mali
MLCH-SDN-0002	Soudanaise		Mali
MLCH-SDN-0003	Soudanaise		Mali
MLCH-SDN-0009	Soudanaise		Mali
MLCH-SDN-0010	Soudanaise		Mali
MLCH-SDN-0011	Soudanaise		Mali
MLCH-SDN-0017	Soudanaise		Mali
MLCH-SDN-0024	Soudanaise		Mali
MLCH-TAR-0005	Targui		Mali
MLCH-TAR-0012	Targui		Mali
MLCH-TAR-0014	Targui		Mali
MLCH-TAR-0002	Targui		Mali
MOCH-AA10-2195	Morocco		Morocco
MOCH-AA11-2174	Morocco		Morocco
MOCH-AA6-2031	Morocco		Morocco
MOCH-AA6-2034	Morocco		Morocco
MOCH-AA7-2026	Morocco		Morocco
MOCH-AA9-2152	Morocco		Morocco
MOCH-AB10-2181	Morocco		Morocco
MOCH-AB11-2160	Morocco		Morocco
MOCH-AB11-2167	Morocco		Morocco
MOCH-H19-1343	Morocco		Morocco
MOCH-J17-1355	Morocco		Morocco
MOCH-J18-1324	Morocco		Morocco
MOCH-J19-1309	Morocco		Morocco
MOCH-K13-0366	Morocco		Morocco
MOCH-K14-0425	Morocco		Morocco
MOCH-K15-0440	Morocco		Morocco
MOCH-K16-1367	Morocco		Morocco
MOCH-K17-1351	Morocco		Morocco
MOCH-K18-1315	Morocco		Morocco
MOCH-L10-3100	Morocco		Morocco
MOCH-L12-0379	Morocco		Morocco
MOCH-L13-0350	Morocco		Morocco
MOCH-L14-0418	Morocco		Morocco
MOCH-L15-0443	Morocco		Morocco
MOCH-L16-1370	Morocco		Morocco
MOCH-L17-1264	Morocco		Morocco
MOCH-L18-1280	Morocco		Morocco
MOCH-L19-1290	Morocco		Morocco
MOCH-M10-3089	Morocco		Morocco
MOCH-M10-3107	Morocco		Morocco
MOCH-M11-0314	Morocco		Morocco
MOCH-M12-0351	Morocco		Morocco
MOCH-M13-0333	Morocco		Morocco
MOCH-M14-0455	Morocco		Morocco
MOCH-M15-1213	Morocco		Morocco
MOCH-M16-1227	Morocco		Morocco
MOCH-M17-1262	Morocco		Morocco
MOCH-M18-1285	Morocco		Morocco
MOCH-N10-3078	Morocco		Morocco
MOCH-N11-0330	Morocco		Morocco
MOCH-N12-0292	Morocco		Morocco
MOCH-N13-0411	Morocco		Morocco
MOCH-N14-0459	Morocco		Morocco
MOCH-N15-1209	Morocco		Morocco
MOCH-N16-1228	Morocco		Morocco
MOCH-N16-1231	Morocco		Morocco
MOCH-N17-1237	Morocco		Morocco
MOCH-N9-3126	Morocco		Morocco
MOCH-NN-9998	Morocco		Morocco
MOCH-NN-9999	Morocco		Morocco
MOCH-O11-0304	Morocco		Morocco
MOCH-O14-1203	Morocco		Morocco
MOCH-O15-1195	Morocco		Morocco
MOCH-O16-1250	Morocco		Morocco
MOCH-O8-3153	Morocco		Morocco
MOCH-P10-3074	Morocco		Morocco
MOCH-P11-0222	Morocco		Morocco
MOCH-P12-0217	Morocco		Morocco
MOCH-P12-0387	Morocco		Morocco
MOCH-P13-0389	Morocco		Morocco
MOCH-P14-1175	Morocco		Morocco
MOCH-P15-1186	Morocco		Morocco
MOCH-P16-1251	Morocco		Morocco
MOCH-P8-3156	Morocco		Morocco
MOCH-Q10-0090	Morocco		Morocco
MOCH-Q10-0096	Morocco		Morocco
MOCH-Q11-0193	Morocco		Morocco
MOCH-Q11-0201	Morocco		Morocco
MOCH-Q12-0031	Morocco		Morocco
MOCH-Q13-0153	Morocco		Morocco
MOCH-Q14-1167	Morocco		Morocco
MOCH-Q15-1143	Morocco		Morocco
MOCH-Q16-1147	Morocco		Morocco
MOCH-Q8-3165	Morocco		Morocco
MOCH-Q9-0208	Morocco		Morocco
MOCH-R11-0005	Morocco		Morocco
MOCH-R12-0030	Morocco		Morocco
MOCH-R12-0195	Morocco		Morocco
MOCH-R13-1104	Morocco		Morocco
MOCH-R14-1105	Morocco		Morocco
MOCH-R5-0037	Morocco		Morocco
MOCH-R6-3007	Morocco		Morocco
MOCH-R8-3167	Morocco		Morocco
MOCH-R9-0231	Morocco		Morocco
MOCH-S10-0262	Morocco		Morocco
MOCH-S11-0188	Morocco		Morocco
MOCH-S12-1071	Morocco		Morocco
MOCH-S13-1064	Morocco		Morocco
MOCH-S15-1165	Morocco		Morocco
MOCH-S16-1135	Morocco		Morocco
MOCH-S4-0026	Morocco		Morocco
MOCH-S5-0045	Morocco		Morocco
MOCH-S6-0065	Morocco		Morocco
MOCH-S7-3176	Morocco		Morocco
MOCH-S7-3179	Morocco		Morocco
MOCH-S8-2252	Morocco		Morocco
MOCH-S9-0238	Morocco		Morocco
MOCH-T10-0266	Morocco		Morocco
MOCH-T11-1036	Morocco		Morocco
MOCH-T12-0183	Morocco		Morocco
MOCH-T12-1078	Morocco		Morocco
MOCH-T13-0128	Morocco		Morocco
MOCH-T4-3021	Morocco		Morocco
MOCH-T4-3026	Morocco		Morocco
MOCH-T5-0057	Morocco		Morocco
MOCH-T6-0074	Morocco		Morocco
MOCH-T8-2258	Morocco		Morocco
MOCH-T8-2261	Morocco		Morocco
MOCH-T8-2262	Morocco		Morocco
MOCH-T9-0252	Morocco		Morocco
MOCH-U10-0279	Morocco		Morocco
MOCH-U11-1029	Morocco		Morocco
MOCH-U12-0113	Morocco		Morocco
MOCH-U13-1059	Morocco		Morocco
MOCH-U14-1058	Morocco		Morocco
MOCH-U5-3014	Morocco		Morocco
MOCH-U6-3081	Morocco		Morocco
MOCH-U7-3038	Morocco		Morocco
MOCH-U8-2266	Morocco		Morocco
MOCH-U8-2270	Morocco		Morocco
MOCH-U9-1088	Morocco		Morocco
MOCH-V10-1083	Morocco		Morocco
MOCH-V11-0103	Morocco		Morocco
MOCH-V12-1042	Morocco		Morocco
MOCH-V5-3059	Morocco		Morocco
MOCH-V6-3070	Morocco		Morocco
MOCH-V7-3047	Morocco		Morocco
MOCH-V8-2274	Morocco		Morocco
MOCH-V8-2278	Morocco		Morocco
MOCH-V8-2280	Morocco		Morocco
MOCH-V9-1114	Morocco		Morocco
MOCH-W12-1051	Morocco		Morocco
MOCH-W13-1009	Morocco		Morocco
MOCH-W5-3064	Morocco		Morocco
MOCH-W6-3053	Morocco		Morocco
MOCH-W7-3048	Morocco		Morocco
MOCH-W8-2290	Morocco		Morocco
MOCH-W9-2295	Morocco		Morocco
MOCH-X10-2245	Morocco		Morocco
MOCH-X10-2304	Morocco		Morocco
MOCH-X5-2098	Morocco		Morocco
MOCH-X6-2103	Morocco		Morocco
MOCH-X6-2108	Morocco		Morocco
MOCH-X7-2064	Morocco		Morocco
MOCH-X8-2111	Morocco		Morocco
MOCH-X9-2235	Morocco		Morocco
MOCH-Y10-2228	Morocco		Morocco
MOCH-Y10-2231	Morocco		Morocco
MOCH-Y10-2234	Morocco		Morocco
MOCH-Y11-2217	Morocco		Morocco
MOCH-Y6-2048	Morocco		Morocco
MOCH-Y6-2051	Morocco		Morocco
MOCH-Y7-2063	Morocco		Morocco
MOCH-Y8-2141	Morocco		Morocco
MOCH-Z11-2197	Morocco		Morocco
MOCH-Z11-2203	Morocco		Morocco
MOCH-Z5-2083	Morocco		Morocco
MOCH-Z6-2039	Morocco		Morocco
MOCH-Z6-2044	Morocco		Morocco
MOCH-Z7-2010	Morocco		Morocco
MOCH-Z8-2009	Morocco		Morocco
MOCH-Z9-2154	Morocco		Morocco
MOCH-Z9-2206	Morocco		Morocco
MWCH-BAW-0007	BalakaUlongwe		Malawi
MWCH-BAW-0009	BalakaUlongwe		Malawi
MWCH-BAW-0010	BalakaUlongwe		Malawi
MWCH-BAW-0006	BalakaUlongwe		Malawi
MWCH-DZD-0002	Dedza		Malawi
MWCH-DZD-0010	Dedza		Malawi
MWCH-DZD-0013	Dedza		Malawi
MWCH-DZD-0015	Dedza		Malawi
MWCH-LGW-0002	Lilongwe		Malawi
MWCH-LGW-0004	Lilongwe		Malawi
MWCH-LGW-0005	Lilongwe		Malawi
MWCH-NSJ-0001	Nsanje		Malawi
MWCH-NSJ-0002	Nsanje		Malawi
MWCH-NSJ-0003	Nsanje		Malawi
MWCH-NSJ-0004	Nsanje		Malawi
MWCH-NSJ-0006	Nsanje		Malawi
MWCH-NSJ-0007	Nsanje		Malawi
MWCH-THY-0001	Thyolo		Malawi
MWCH-THY-0002	Thyolo		Malawi
MWCH-THY-0003	Thyolo		Malawi
MWCH-THY-0005	Thyolo		Malawi
MWCH-THY-0006	Thyolo		Malawi
MWCH-THY-0007	Thyolo		Malawi
MWCH-THY-0008	Thyolo		Malawi
MWCH-THY-0009	Thyolo		Malawi
MZCH-GAZ-0001	Gaza		Mozambique
MZCH-GAZ-0002	Gaza		Mozambique
MZCH-GAZ-0004	Gaza		Mozambique
MZCH-GAZ-0005	Gaza		Mozambique
MZCH-LND-0004	Landin		Mozambique
MZCH-LND-0006	Landin		Mozambique
MZCH-LND-0016	Landin		Mozambique
MZCH-LND-0014	Landin		Mozambique
MZCH-LND-0020	Landin		Mozambique
MZCH-LND-0024	Landin		Mozambique
MZCH-LND-0026	Landin		Mozambique
MZCH-LND-0031	Landin		Mozambique
MZCH-LND-0033	Landin		Mozambique
MZCH-MAN-0001	Manica		Mozambique
MZCH-MAN-0002	Manica		Mozambique
MZCH-MAN-0003	Manica		Mozambique
MZCH-PAF-0003	Pafuri		Mozambique
MZCH-PAF-0004	Pafuri		Mozambique
MZCH-PAF-0005	Pafuri		Mozambique
MZCH-SEA-0051	SmallEastAfrican	SmallEastAfrican_Mozambique	Mozambique
MZCH-SEA-0053	SmallEastAfrican	SmallEastAfrican_Mozambique	Mozambique
MZCH-SEA-0055	SmallEastAfrican	SmallEastAfrican_Mozambique	Mozambique
MZCH-SEA-0056	SmallEastAfrican	SmallEastAfrican_Mozambique	Mozambique
MZCH-SEA-0057	SmallEastAfrican	SmallEastAfrican_Mozambique	Mozambique
MZCH-SEA-0058	SmallEastAfrican	SmallEastAfrican_Mozambique	Mozambique
NLCH-LNR-0143	DutchLandrace		Netherlands
NLCH-LNR-0146	DutchLandrace		Netherlands
NLCH-LNR-0150	DutchLandrace		Netherlands
NLCH-LNR-0151	DutchLandrace		Netherlands
NZCH-BOE-0295	Boer		New Zealand
NZCH-BOE-0297	Boer		New Zealand
NZCH-BOE-0298	Boer		New Zealand
NZCH-BOE-0300	Boer		New Zealand
NZCH-BOE-0304	Boer		New Zealand
NZCH-BOE-0306	Boer		New Zealand
PKCF-FAL-0001	SiberianIbex		Pakistan
PKCH-ANG-0502	Angora	Angora	Pakistan
PKCH-ANG-0504	Angora	Angora	Pakistan
PKCH-ANG-0505	Angora	Angora	Pakistan
PKCH-ANG-0511	Angora	Angora	Pakistan
PKCH-BEE-0002	Beetal		Pakistan
PKCH-BEE-0004	Beetal		Pakistan
PKCH-BEE-0008	Beetal		Pakistan
PKCH-BEE-0009	Beetal		Pakistan
PKCH-BEE-0010	Beetal		Pakistan
PKCH-BRI-0001	Bari		Pakistan
PKCH-BRI-0004	Bari		Pakistan
PKCH-BRI-0005	Bari		Pakistan
PKCH-BRI-0006	Bari		Pakistan
PKCH-BRI-0014	Bari		Pakistan
PKCH-DAM-0007	Damani		Pakistan
PKCH-DAM-0017	Damani		Pakistan
PKCH-DAM-0019	Damani		Pakistan
PKCH-DDP-0505	DeradinPanah		Pakistan
PKCH-DDP-0506	DeradinPanah		Pakistan
PKCH-DDP-0509	DeradinPanah		Pakistan
PKCH-DDP-0510	DeradinPanah		Pakistan
PKCH-DDP-0513	DeradinPanah		Pakistan
PKCH-KAC-0001	Kachan		Pakistan
PKCH-KAC-0002	Kachan		Pakistan
PKCH-KAC-0003	Kachan		Pakistan
PKCH-KAC-0004	Kachan		Pakistan
PKCH-KAC-0005	Kachan		Pakistan
PKCH-KAM-0004	Kamori		Pakistan
PKCH-KHU-0002	Khurasani		Pakistan
PKCH-KHU-0011	Khurasani		Pakistan
PKCH-NAC-0006	Nachi		Pakistan
PKCH-NAC-0009	Nachi		Pakistan
PKCH-NAC-0010	Nachi		Pakistan
PKCH-NAC-0011	Nachi		Pakistan
PKCH-NAC-0012	Nachi		Pakistan
PKCH-PAT-0006	Pateri		Pakistan
PKCH-PAT-0024	Pateri		Pakistan
PKCH-PAT-0025	Pateri		Pakistan
PKCH-TED-0002	Teddy		Pakistan
PKCH-TED-0004	Teddy		Pakistan
PKCH-TED-0005	Teddy		Pakistan
PKCH-TED-0006	Teddy		Pakistan
PKCH-TED-0007	Teddy		Pakistan
PKCH-THA-0001	Thari		Pakistan
PKCH-THA-0002	Thari		Pakistan
PKCH-THA-0003	Thari		Pakistan
PKCH-THA-0004	Thari		Pakistan
PKCH-THA-0005	Thari		Pakistan
RUCC-CAU-0047	WestCaucasianTur		Russia
RUCH-SAA-0011	Saanen	Saanen_Russian	Russia
RUCH-SAA-7382	Saanen	Saanen_Russian	Russia
RUCH-SAA-7448	Saanen	Saanen_Russian	Russia
RUCH-SAA-7451	Saanen	Saanen_Russian	Russia
RUCH-SAA-8616	Saanen	Saanen_Russian	Russia
RUCH-UNK-0001	OrenburgCashmere		Russia
RUCH-UNK-0003	OrenburgCashmere		Russia
RUCH-UNK-0005	OrenburgCashmere		Russia
SRR10083581	JiningGrey		China
SRR10083582	JiningGrey		China
SRR10083583	JiningGrey		China
SRR10083584	JiningGrey		China
SRR10083585	JiningGrey		China
SRR10083587	JiningGrey		China
SRR10083588	JiningGrey		China
SRR10083589	JiningGrey		China
SRR10083590	JiningGrey		China
SRR10083591	JiningGrey		China
SRR10083592	JiningGrey		China
SRR10083593	JiningGrey		China
SRR10083594	JiningGrey		China
SRR10083595	JiningGrey		China
SRR10083596	JiningGrey		China
SRR10083597	JiningGrey		China
SRR10083598	JiningGrey		China
SRR10083599	JiningGrey		China
SRR10083602	JiningGrey		China
SRR10083603	JiningGrey		China
SRR10083604	JiningGrey		China
SRR10083605	JiningGrey		China
SRR10083606	JiningGrey		China
SRR10083607	JiningGrey		China
SRR10083608	JiningGrey		China
SRR10083610	JiningGrey		China
SRR10083611	JiningGrey		China
SRR10083612	JiningGrey		China
SRR10083613	JiningGrey		China
SRR10083614	JiningGrey		China
SRR10083615	JiningGrey		China
SRR10083616	JiningGrey		China
SRR10083617	JiningGrey		China
SRR10083618	JiningGrey		China
SRR10083620	JiningGrey		China
TRCA-BEZ-0020	Bezoar	Bezoar_Turkish2	Turkey
TRCA-BEZ-0019	Bezoar	Bezoar_Turkish2	Turkey
TRCA-BEZ-0018	Bezoar	Bezoar_Turkish1	Turkey
CHCH-TOG-0096	Toggenburg	Toggenburg_Swiss	Switzerland
TRCA-BEZ-0016	Bezoar	Bezoar_Turkish2	Turkey
CHCH-TOG-0094	Toggenburg	Toggenburg_Swiss	Switzerland
CHCH-TOG-0093	Toggenburg	Toggenburg_Swiss	Switzerland
CHCH-TOG-0046	Toggenburg	Toggenburg_Swiss	Switzerland
CHCH-TOG-0041	Toggenburg	Toggenburg_Swiss	Switzerland
CHCH-TOG-0034	Toggenburg	Toggenburg_Swiss	Switzerland
CHCH-TOG-0028	Toggenburg	Toggenburg_Swiss	Switzerland
CHCH-TOG-0014	Toggenburg	Toggenburg_Swiss	Switzerland
TRCA-BEZ-0015	Bezoar	Bezoar_Turkish1	Turkey
CHCH-TOG-0002	Toggenburg	Toggenburg_Swiss	Switzerland
CHCH-TOG-0001	Toggenburg	Toggenburg_Swiss	Switzerland
CHCH-NER-0087	NeraVerzasca		Switzerland
CHCH-NER-0086	NeraVerzasca		Switzerland
CHCH-NER-0085	NeraVerzasca		Switzerland
TRCA-BEZ-0013	Bezoar	Bezoar_Turkish2	Turkey
CHCH-NER-0080	NeraVerzasca		Switzerland
CHCH-NER-0079	NeraVerzasca		Switzerland
CHCH-NER-0077	NeraVerzasca		Switzerland
CHCH-NER-0074	NeraVerzasca		Switzerland
CHCH-NER-0073	NeraVerzasca		Switzerland
CHCH-NER-0072	NeraVerzasca		Switzerland
CHCH-NER-0070	NeraVerzasca		Switzerland
TRCA-BEZ-0012	Bezoar	Bezoar_Turkish1	Turkey
CHCH-NER-0045	NeraVerzasca		Switzerland
CHCH-NER-0044	NeraVerzasca		Switzerland
CHCH-NER-0021	NeraVerzasca		Switzerland
CHCH-NER-0019	NeraVerzasca		Switzerland
CHCH-NER-0011	NeraVerzasca		Switzerland
CHCH-NER-0001	NeraVerzasca		Switzerland
CHCH-ALP-0220	Alpine	Alpine_Swiss	Switzerland
TRCA-BEZ-0021	Bezoar	Bezoar_Turkish2	Turkey
TRCA-BEZ-0011	Bezoar	Bezoar_Turkish2	Turkey
TRCA-BEZ-0010	Bezoar	Bezoar_Turkish1	Turkey
CHCH-CAG-0100	TessinGrey		Switzerland
CHCH-CAG-0097	TessinGrey		Switzerland
CHCH-CAG-0096	TessinGrey		Switzerland
CHCH-CAG-0095	TessinGrey		Switzerland
CHCH-CAG-0094	TessinGrey		Switzerland
CHCH-CAG-0093	TessinGrey		Switzerland
CHCH-VAG-0009	Valais		Switzerland
CHCH-SAA-0135	Saanen	Saanen_Swiss	Switzerland
CHCH-SAA-0126	Saanen	Saanen_Swiss	Switzerland
CHCH-SAA-0078	Saanen	Saanen_Swiss	Switzerland
CHCH-SAA-0069	Saanen	Saanen_Swiss	Switzerland
CHCH-SAA-0067	Saanen	Saanen_Swiss	Switzerland
CHCH-SAA-0064	Saanen	Saanen_Swiss	Switzerland
CHCH-CAG-0092	TessinGrey		Switzerland
CHCH-SAA-0057	Saanen	Saanen_Swiss	Switzerland
CHCH-SAA-0044	Saanen	Saanen_Swiss	Switzerland
CHCH-SAA-0017	Saanen	Saanen_Swiss	Switzerland
CHCH-SAA-0016	Saanen	Saanen_Swiss	Switzerland
CHCH-SAA-0015	Saanen	Saanen_Swiss	Switzerland
CHCH-ALP-0212	Alpine	Alpine_Swiss	Switzerland
CHCH-ALP-0202	Alpine	Alpine_Swiss	Switzerland
CHCH-ALP-0199	Alpine	Alpine_Swiss	Switzerland
CHCH-ALP-0191	Alpine	Alpine_Swiss	Switzerland
CHCH-ALP-0170	Alpine	Alpine_Swiss	Switzerland
CHCH-ALP-0164	Alpine	Alpine_Swiss	Switzerland
CHCH-ALP-0162	Alpine	Alpine_Swiss	Switzerland
CHCH-ALP-0161	Alpine	Alpine_Swiss	Switzerland
CHCH-ALP-0156	Alpine	Alpine_Swiss	Switzerland
CHCH-ALP-0153	Alpine	Alpine_Swiss	Switzerland
CHCH-ALP-0152	Alpine	Alpine_Swiss	Switzerland
CHCH-ALP-0149	Alpine	Alpine_Swiss	Switzerland
CHCH-ALP-0138	Alpine	Alpine_Swiss	Switzerland
CHCH-ALP-0133	Alpine	Alpine_Swiss	Switzerland
CHCH-ALP-0130	Alpine	Alpine_Swiss	Switzerland
CHCH-CAG-0089	TessinGrey		Switzerland
CHCH-CAG-0088	TessinGrey		Switzerland
CHCH-VAG-0143	Valais		Switzerland
CHCH-CAG-0090	TessinGrey		Switzerland
SRR1265926	KoreaNativeGoat		Korea
SRR1265927	KoreaNativeGoat		Korea
SRR1265930	KoreaNativeGoat		Korea
SRR1265932	KoreaNativeGoat		Korea
SRR1265933	KoreaNativeGoat		Korea
SRR1265935	KoreaNativeGoat		Korea
SRR1999390	Tibetan		China
SRR1999391	Tibetan		China
SRR1999396	Tibetan		China
SRR1999408	Tibetan		China
SRR1999409	Tibetan		China
SRR1999410	Tibetan		China
SRR1999411	Tibetan		China
SRR1999412	Tibetan		China
SRR1999413	Tibetan		China
SRR1999415	Tibetan		China
SRR1999416	Tibetan		China
SRR1999419	Tibetan		China
SRR1999645	Tibetan		China
SRR1999646	Tibetan		China
SRR1999656	Tibetan		China
SRR5149617	Tibetan		China
SRR5149618	Sichuan		China
SRR5803147	Beetal		Pakistan
SRR5803148	Beetal		Pakistan
SRR5803149	Barbari		Pakistan
SRR5803150	Beetal		Pakistan
SRR5803151	Beetal		Pakistan
SRR5803152	Beetal		Pakistan
SRR5803153	Bengal		Bangladesh
SRR5803154	Boiragi		Bangladesh
SRR5803155	Bengal		Bangladesh
SRR5803156	IranSouth		Iran
SRR5803157	RituCashmere		China
SRR5803158	Longlin		China
SRR5803159	Tibetan		China
SRR5803160	BangeCashmere		China
SRR5803161	Longlin		China
SRR5803162	Longlin		China
SRR5803163	Longlin		China
SRR5803164	Longlin		China
SRR5803165	Longlin		China
SRR5803167	IranSouth		Iran
SRR5803168	AnhuiWhite		China
SRR5803169	GuizhouBlack		China
SRR5803170	XiangDongBlack		China
SRR5803171	Matou		China
SRR5803175	Iraq		Iraq
SRR5803176	LvliangBlack		China
SRR5803177	JiningGrey		China
SRR5803178	ShaananWhite		China
SRR5803179	Chaidamu	Cashmere	China
SRR5803180	Cashmere	Cashmere	China
SRR5803181	Xinjiang		China
SRR5803182	ZhonWei		China
SRR5803183	ChengdeHornless		China
SRR5803184	GuishanBlack		China
SRR5803185	MaguanHornDown		China
SRR5803186	Cashmere	Cashmere	China
SRR5803187	Cashmere	Cashmere	China
SRR5803189	Cashmere	Cashmere	China
SRR5803194	Xinjiang		China
SRR5803195	Tibetan		China
SRR5803196	Tibetan		China
SRR5803197	WuZhuMuQinWhite		China
SRR5803198	Kurdi		Iran
SRR5803201	Tibetan		China
SRR5803202	Tibetan		China
SRR5803203	Tibetan		China
SRR5803205	Qinghai		China
SRR5803206	Yimeng		China
SRR5803212	Qinghai		China
SRR5803213	Qinghai		China
SRR5803214	Qinghai		China
SRR5803215	LaiWublack		China
SRR5803216	Kurdi		Iran
SRR5803217	Raini		Iran
SRR5803218	IranNorthCentral		Iran
SRR5803219	IranNorthCentral		Iran
SRR5803220	TurkiQashqai		Iran
SRR5803221	Khalkhali		Iran
SRR5803222	Abadah		Iran
SRR5803223	Nadjdi		Iran
SRR5803224	Tali		Iran
SRR5803225	IranSouth		Iran
SRR5803228	ChengduGrey		China
SRR5803230	RaoshanWhite		China
SRR5803231	Leizhou		China
SRR5803233	JianchangBlack		China
SRR6246084	Leizhou		China
SRR6246085	Leizhou		China
SRR6246086	Leizhou		China
SRR6246091	Leizhou		China
SRR6246093	LiaoningCashmere	Cashmere	China
SRR6246094	LiaoningCashmere	Cashmere	China
SRR6246095	Saanen	Saanen_Chinese	China
SRR6246096	Saanen	Saanen_Chinese	China
SRR6246097	Saanen	Saanen_Chinese	China
SRR6246098	Saanen	Saanen_Chinese	China
SRR6246099	LiaoningCashmere	Cashmere	China
SRR6246100	Saanen	Saanen_Chinese	China
SRR6246102	LiaoningCashmere	Cashmere	China
SRR6378097	Cashmere	Cashmere	China
SRR6378100	Cashmere	Cashmere	China
SRR6378102	Cashmere	Cashmere	China
SRR6378103	Cashmere	Cashmere	China
SRR7739516	Cashmere	Cashmere_Indian	India
SRR8237098	Bengal		Bangladesh
SRR8237571	Bengal		Bangladesh
SRR8238774	Bengal		Bangladesh
SRR8240157	Bengal		Bangladesh
SRR8928054	Bengal		Bangladesh
TJCS-UGA-0460	SiberianIbex		Tajikistan
TNCH-TUN-0001	Tunisian		Tunisia
TNCH-TUN-0002	Tunisian		Tunisia
TNCH-TUN-0003	Tunisian		Tunisia
TNCH-TUN-0005	Tunisian		Tunisia
TNCH-TUN-0006	Tunisian		Tunisia
TZCH-BOE-0312	Boer		Tanzania
TZCH-BOE-0314	Boer		Tanzania
TZCH-BOE-0315	Boer		Tanzania
TZCH-GOG-0002	Gogo		Tanzania
TZCH-GOG-0003	Gogo		Tanzania
TZCH-GOG-0004	Gogo		Tanzania
TZCH-GOG-0006	Gogo		Tanzania
TZCH-GOG-0007	Gogo		Tanzania
TZCH-GOG-0008	Gogo		Tanzania
TZCH-GOG-0009	Gogo		Tanzania
TZCH-GOG-0010	Gogo		Tanzania
TZCH-MAA-0004	Maasai		Tanzania
TZCH-MAA-0005	Maasai		Tanzania
TZCH-MAA-0008	Maasai		Tanzania
TZCH-MAA-0010	Maasai		Tanzania
TZCH-MAA-0011	Maasai		Tanzania
TZCH-MAA-0013	Maasai		Tanzania
TZCH-MAA-0015	Maasai		Tanzania
TZCH-MAA-0018	Maasai		Tanzania
TZCH-MLY-0014	Malya		Tanzania
TZCH-MLY-0022	Malya		Tanzania
TZCH-MLY-0023	Malya		Tanzania
TZCH-MLY-0025	Malya		Tanzania
TZCH-NRW-0009	TanzanianNorwegian		Tanzania
TZCH-NRW-0002	TanzanianNorwegian		Tanzania
TZCH-NRW-0010	TanzanianNorwegian		Tanzania
TZCH-NRW-0012	TanzanianNorwegian		Tanzania
TZCH-NRW-0017	TanzanianNorwegian		Tanzania
TZCH-NRW-0015	TanzanianNorwegian		Tanzania
TZCH-NRW-0018	TanzanianNorwegian		Tanzania
TZCH-PRW-0001	PareWhite		Tanzania
TZCH-PRW-0003	PareWhite		Tanzania
TZCH-PRW-0014	PareWhite		Tanzania
TZCH-PRW-0006	PareWhite		Tanzania
TZCH-PRW-0008	PareWhite		Tanzania
TZCH-PRW-0010	PareWhite		Tanzania
TZCH-PRW-0016	PareWhite		Tanzania
TZCH-PRW-0020	PareWhite		Tanzania
TZCH-SAA-0163	Saanen	Saanen_Tanzanian	Tanzania
TZCH-SAA-0171	Saanen	Saanen_Tanzanian	Tanzania
TZCH-SAA-0172	Saanen	Saanen_Tanzanian	Tanzania
TZCH-SAA-0175	Saanen	Saanen_Tanzanian	Tanzania
TZCH-SAA-0173	Saanen	Saanen_Tanzanian	Tanzania
TZCH-SAA-0176	Saanen	Saanen_Tanzanian	Tanzania
TZCH-SAA-0178	Saanen	Saanen_Tanzanian	Tanzania
TZCH-SNJ-0013	Sonjo		Tanzania
TZCH-SNJ-0006	Sonjo		Tanzania
TZCH-SNJ-0010	Sonjo		Tanzania
TZCH-SNJ-0016	Sonjo		Tanzania
TZCH-SNJ-0018	Sonjo		Tanzania
TZCH-SNJ-0005	Sonjo		Tanzania
TZCH-SNJ-0022	Sonjo		Tanzania
TZCH-TOG-0018	Toggenburg	Toggenburg_Tanzanian	Tanzania
TZCH-TOG-0007	Toggenburg	Toggenburg_Tanzanian	Tanzania
TZCH-TOG-0023	Toggenburg	Toggenburg_Tanzanian	Tanzania
TZCH-TOG-0012	Toggenburg	Toggenburg_Tanzanian	Tanzania
TZCH-TOG-0005	Toggenburg	Toggenburg_Tanzanian	Tanzania
TZCH-TOG-0017	Toggenburg	Toggenburg_Tanzanian	Tanzania
TZCH-TOG-0014	Toggenburg	Toggenburg_Tanzanian	Tanzania
TZCH-TOG-0022	Toggenburg	Toggenburg_Tanzanian	Tanzania
UGCH-MUB-0001	Mubende		Uganda
UGCH-MUB-0002	Mubende		Uganda
UGCH-MUB-0014	Mubende		Uganda
UZCF-FAL-0001	Markhor		Uzbekistan
ZACH-ANG-0374	Angora	Angora	South Africa
ZACH-ANG-0388	Angora	Angora	South Africa
ZACH-ANG-0397	Angora	Angora	South Africa
ZWCH-BOE-0322	Boer		Zimbabwe
ZWCH-BOE-0327	Boer		Zimbabwe
ZWCH-BOE-0334	Boer		Zimbabwe
ZWCH-BOE-0337	Boer		Zimbabwe
ZWCH-MSH-0002	Mashona		Zimbabwe
ZWCH-MSH-0003	Mashona		Zimbabwe
ZWCH-MSH-0008	Mashona		Zimbabwe
ZWCH-MSH-0011	Mashona		Zimbabwe
ZWCH-MSH-0004	Mashona		Zimbabwe
ZWCH-MSH-0013	Mashona		Zimbabwe
ZWCH-MSH-0015	Mashona		Zimbabwe
ZWCH-MSH-0016	Mashona		Zimbabwe
ZWCH-MSH-0017	Mashona		Zimbabwe
ZWCH-MSH-0019	Mashona		Zimbabwe
ZWCH-MSH-0021	Mashona		Zimbabwe
ZWCH-MTB-0004	Matebele		Zimbabwe
ZWCH-MTB-0007	Matebele		Zimbabwe
ZWCH-MTB-0019	Matebele		Zimbabwe
ZWCH-MTB-0011	Matebele		Zimbabwe
ZWCH-MTB-0014	Matebele		Zimbabwe
ZWCH-MTB-0020	Matebele		Zimbabwe
ZWCH-MTB-0023	Matebele		Zimbabwe
ZWCH-MTB-0025	Matebele		Zimbabwe

### Sheet: Table S2 downsampled samples
Sample	Coverage (X)	Site	Geographic Origin	Latitude	Longitude	Molecular Sex	C14 range, 2σ calibrated	Ancestry	Error CpG	Error	Accession	Number of SNPs	Number of SNPs (MAF 5%; Transversions)
Direkli1-2	11.21	Direkli Cave	Taurus Mountains, Turkey	37.8578	36.6539	F	11367-11220 BCE	Turkish Bezoar, Taurus Mountains	0.0334	0.0495	SAMEA4453841; SAMEA4453842	19382004	1625844
Blagotin3	11.4	Blagotin-Poljna	Trstenik, Serbia	43.7233	21.0994	M	6081-5891 BCE	Neolithic Serbian Domestic	0.0398	0.0556	SAMEA4588077	21287328	1792217
Acem2	8.63	Acemhöyük	Aksaray Plain, Turkey	38.541	33.7712	M	2035-1884 BCE	Bronze Age Central Turkish Domestic	0.0272	0.0387	SAMEA4591761	21846830	1846582
Semnan3	14.44	Sang-e Chakhmaq	Semnan, Iran	36.5042	55.0008	F	6221-5990 BCE	Neolithic NE Iranian Domestic	0.038	0.0535	SAMEA4591758	24517997	2089829

### Sheet: Table S3 published ancients
Name	Accession	Cal.C14	Coverage	Site	Country	Latitude	Longitude	Molecular Sex	Period	midpoint.BP	Imputed MAF05 snp #	Imputed MAF05 transversion snp #	Country_continent_plot	Period_plot	Sum of ROH (BP)	fROH
Abdul4	SAMEA7368742	8275-7958 BCE	2.31	Tepe Abdul Hosein	Luristan, Iran	34.066	48.134	F	EPPN	10066.5	7077915	1966504	Iran	Neolithic	64696891	0.027757
Acem1	SAMEA4450095	2398-2039 BCE	4.35	Acemhöyük	Aksaray Plain, Turkey	38.541	33.7712	F	~2,500BC - Bronze Age	4168.5	8301593	2305888	Turkey	Bronze Age	11214134	0.004811
Acem2	SAMEA4591761	2035-1884 BCE	8.63	Acemhöyük	Aksaray Plain, Turkey	38.541	33.7712	M	Mid Bronze Age - 1700BC	3909.5	8644570	2401955	Turkey	Bronze Age	11850652	0.005084
Azer3-5	SAMEA4591766; SAMEA4607425		4.54	Tepe Hasanlu	Azerbaijan, Iran	37.0048	45.4589	F	Early Bronze (3000-2100 BC)	4500	8349870	2319772	Iran	Bronze Age	13371174	0.005737
Azer4	SAMEA4591767		2.56	Tepe Hasanlu	Azerbaijan, Iran	37.0048	45.4589	M	Iron Age (550-330 BC)	2350	8021721	2223644	Iran	Iron Age	9198548	0.003946
Blagotin1	SAMEA4588076	6394-6086 BCE	6.93	Blagotin-Poljna	Trstenik, Serbia	43.7233	21.0994	M	Early Neolithic Site - ~/>6100 BC	8190	8479483	2357588	Europe	Neolithic	136000000	0.058353
Blagotin2	SAMEA4589055	6378-6077 BCE	3.9	Blagotin-Poljna	Trstenik, Serbia	43.7233	21.0994	F	Early Neolithic Site - ~/>6100 BC	8177.5	8265827	2296851	Europe	Neolithic	143000000	0.0614
Blagotin3	SAMEA4588077	6081-5891 BCE	11.4	Blagotin-Poljna	Trstenik, Serbia	43.7233	21.0994	M	Early Neolithic Site - ~/>6100 BC	7936	8661190	2407055	Europe	Neolithic	112000000	0.048023
Blagotin16	SAMEA4589056		3.48	Blagotin-Poljna	Trstenik, Serbia	43.7233	21.0994	M	Early Neolithic Site - ~/>6100 BC	8100	8276210	2296375	Europe	Neolithic	398000000	0.170576
Bulak1	SAMEA4607414		0.85	Tilla Bulak	Surkhandarja, Uzbekistan	37.7	66.8	F	Bronze Age, ~2000-1700 ca. BC	3750	6810932	1883320	Turkmenistan/Uzbekistan	Bronze Age	113000000	0.048343
Bulak2	SAMEA4607415		2.66	Tilla Bulak	Surkhandarja, Uzbekistan	37.7	66.8	M	Bronze Age, ~2000-1700 ca. BC	3800	8018020	2220874	Turkmenistan/Uzbekistan	Bronze Age	15586457	0.006687
Darre2	SAMEA4607426	1475-1639 CE	3.83	Darre-ye Bolāghi	Fars, Iran	30.2033	53.179	F	Dated to 15-17th century AD (context: Chalcolithic, 5th mil. BC)	393	8343464	2315429	Iran	Medieval	17529968	0.007521
Direkli1-2	SAMEA4453841; SAMEA4453842	11367-11220 BCE	11.21	Direkli Cave	Taurus Mountains, Turkey	37.8578	36.6539	F	Late Epipaleolithic (c.9500 BC)	13243.5	8512523	2368665	Turkey	Late Pleistocene	47480142	0.020371
Direkli6	SAMEA4591773		2.5	Direkli Cave	Taurus Mountains, Turkey	37.8578	36.6539	M	Late Epipaleolithic (c.9500 BC)	11450	7482860	2073413	Turkey	Late Pleistocene	127000000	0.0544
Fars4	SAMEA4591769	5459-5209 BCE	1.01	Mianroud	Fars, Iran	29.8828	52.8099	F	Early / Mid Chalcolithic - 5,550 - 4,200 BC	7284	7104162	1969520	Iran	Chalcolithic	39180097	0.01681
Ganjdareh3	SAMEA7368734	7940-7592 BCE	2.17	Ganj Dareh	Iran	34.2722	47.4764	F	Early Neolithic c. 7,500 BC	9716	7470857	2074240	Iran	Neolithic	63256208	0.027139
Ganjdareh18	SAMEA7368719	8205-7758 BCE	2.48	Ganj Dareh	Iran	34.2722	47.4764	F	Early Neolithic c. 7,500 BC	9931.5	7424600	2063816	Iran	Neolithic	144000000	0.061988
Ganjdareh20	SAMEA7368722		2.81	Ganj Dareh	Iran	34.2722	47.4764	M	Early Neolithic c. 7,500 BC	9750	7746884	2153043	Iran	Neolithic	73572028	0.031565
Ganjdareh22	SAMEA7368724		2.55	Ganj Dareh	Iran	34.2722	47.4764	M	Early Neolithic c. 7,500 BC	9750	7713404	2142741	Iran	Neolithic	254000000	0.109023
Ganjdareh26	SAMEA7368727		1.2	Ganj Dareh	Iran	34.2722	47.4764	F	Early Neolithic c. 7,500 BC	9750	6692050	1854675	Iran	Neolithic	65768388	0.028217
Ganjdareh34	SAMEA7368732		1.49	Ganj Dareh	Iran	34.2722	47.4764	M	Early Neolithic c. 7,500 BC	9882	6598077	1831999	Iran	Neolithic	84033620	0.036053
Geor2	SAMEA4609146		1.5	Tamara Fort	Kazbegi, Georgia	42.7461	44.6235	M	Medieval	400	7447520	2059638	Armenia/Georgia	Medieval	6594102	0.002829
Hovk1	SAMEA4607418	47k+	3.21	Hovk-1 Cave	Tavush, Armenia	40.8251	45.0585	F	Late Pleistocene	75000	7723336	2140440	Armenia/Georgia	Late Pleistocene	103000000	0.044262
Kazbegi1	SAMEA4591770		3.74	Tamara Fort	Kazbegi, Georgia	42.7461	44.6235	F	Medieval (901 - 1,000 AD)	1168.5	8210196	2286787	Armenia/Georgia	Medieval	24991807	0.010722
Lur12	SAMEA4591774	8170-7740 BCE	1.01	Tepe Abdul Hosein	Luristan, Iran	34.066	48.134	F	Neolithic 7316-7083BC cal.BC	9905	6428676	1778008	Iran	Neolithic	50156881	0.021519
Monjukli4	SAMEA4607422		0.58	Monjukli Depe	Meana-Čaača, Turkmenistan	36.8485	60.4181	F	Eneolithic/Chalcolithic, ~5100-4500 BC	6750	5967434	1647759	Turkmenistan/Uzbekistan	Chalcolithic	36245851	0.015551
Monjukli8	SAMEA4607419		2.55	Monjukli Depe	Meana-Čaača, Turkmenistan	36.8485	60.4181	M	Neolithic, ~6400-5900 BC	7834.5	8068191	2234514	Turkmenistan/Uzbekistan	Neolithic	195000000	0.083585
Potterne1	SAMEA4591772		3.57	Potterne	Wiltshire, UK	51.3244	-2.00891	F	Bronze Age (990 - 2,040 BC, could be later)	2926	8541724	2370855	Europe	Bronze Age	506000000	0.21699
Qazvin1	SAMEA4591768		3.13	Tepe Chizar	Qazvin, Iran	35.783	49.416	F	Middle Bronze Age (2400-1900 BC)	3854	8074099	2240714	Iran	Bronze Age	23265327	0.009982
Semnan1-2	SAMEA4591756; SAMEA4591757	7459-6839 BCE	6.61	Sang-e Chakhmaq	Semnan, Iran	36.5042	55.0008	F	~7,000 BC - PPN	9144	8465027	2353485	Iran	Neolithic	162000000	0.069372
Semnan3	SAMEA4591758	6221-5990 BCE	14.44	Sang-e Chakhmaq	Semnan, Iran	36.5042	55.0008	F	~6,000 BC - PN	8055.5	8737328	2428907	Iran	Neolithic	156000000	0.066931
Semnan7	SAMEA4589054		3.26	Sang-e Chakhmaq	Semnan, Iran	36.5042	55.0008	M	~6,000 BC - PN	7950	8031522	2230897	Iran	Neolithic	172000000	0.073639
Semnan9	SAMEA4591760	6072-5926 BCE	3.04	Sang-e Chakhmaq	Semnan, Iran	36.5042	55.0008	M	~6,000 BC - PN	7949	8171352	2264779	Iran	Neolithic	149000000	0.063901
Semnan10	SAMEA4591755		1.42	Sang-e Chakhmaq	Semnan, Iran	36.5042	55.0008	M	~6,000 BC - PN	7950	7002010	1936908	Iran	Neolithic	138000000	0.059319
Semnan13	SAMEA4607423		2.83	Sang-e Chakhmaq	Semnan, Iran	36.5042	55.0008	F	~6,000 BC - PN	7950	8048920	2228162	Iran	Neolithic	191000000	0.08194
Yoqneam2	SAMEA4591771		2.13	Tel Yoqne’am	Haifa, Israel	32.6641	35.1083	F	Mid Bronze Age ~1650-1550/1540 BCE	3549	7881760	2189128	Israel	Bronze Age	13865666	0.005949

### Sheet: Table S4 outgroup sheep
Sample accession	Run accession	Taxa
SAMN14590209	SRR11657469	Ovis aries
SAMN14590219	SRR11657480	Ovis aries
SAMN14590235	SRR11657498	Ovis aries
SAMN14590398	SRR11657503	Ovis orientalis
SAMN14590387	SRR11657635	Ovis orientalis
SAMN14590391	SRR11657639	Ovis orientalis
SAMN14590285	SRR11657646	Ovis aries
SAMN14590275	SRR11657657	Ovis aries
SAMN14590259	SRR11657675	Ovis aries
SAMN14590340	SRR11657702	Ovis aries

### Sheet: Table S5 Imputation MAF tranch 
NAME	COVERAGE	GP	MAF tranch	# of correctly imputed Non-reference sites	Non-reference R2	Non-reference concordance	# of correctly imputed heterozygous sites	Heterozygous R2	Heterozygous concordance	# of correctly imputed homozygous alt sites	Homozygous alt R2	Homozygous alt concordance	# of correctly imputed homozygous sites	Homozygous R2	Homozygous concordance	False-positive heteroyzgous rate % (FPR)	False-negative heteroyzgous rate % (FNR)
Acem2	0.1	0.7	0-0.01	39030	0.174628	0.417885	10607	0.027195	0.16491	28423	0.95539	0.977441	9682018	0.998834	0.999417	0.053947	83.509
Acem2	0.1	0.8	0-0.01	37088	0.173265	0.416251	8750	0.021135	0.145378	28338	0.960687	0.980147	9665623	0.999253	0.999626	0.033344	85.4622
Acem2	0.1	0.9	0-0.01	34464	0.1734	0.416413	6435	0.014049	0.118528	28029	0.969056	0.984406	9620060	0.999601	0.999801	0.016567	88.1472
Acem2	0.1	0.95	0-0.01	32249	0.176172	0.419729	4676	0.009139	0.095598	27573	0.975298	0.987572	9544800	0.999751	0.999875	0.009544	90.4402
Acem2	0.1	0.99	0-0.01	28301	0.191217	0.437284	2765	0.00503	0.070919	25536	0.984824	0.992383	9211372	0.999882	0.999941	0.004103	92.9081
Acem2	0.15	0.7	0-0.01	42720	0.212283	0.460742	14300	0.050472	0.224659	28420	0.955912	0.977707	9681360	0.998737	0.999368	0.059863	77.5341
Acem2	0.15	0.8	0-0.01	40460	0.211377	0.459757	12139	0.042108	0.205203	28321	0.963864	0.981766	9666452	0.999191	0.999596	0.037507	79.4797
Acem2	0.15	0.9	0-0.01	37188	0.210181	0.458455	9157	0.0302	0.17378	28031	0.972607	0.986208	9626514	0.999542	0.999771	0.020429	82.622
Acem2	0.15	0.95	0-0.01	34599	0.21141	0.459793	6953	0.02159	0.146936	27646	0.979837	0.989867	9560471	0.999715	0.999858	0.012132	85.3064
Acem2	0.15	0.99	0-0.01	30520	0.224831	0.474163	4524	0.014028	0.118439	25996	0.986822	0.993389	9283846	0.99986	0.99993	0.005612	88.1561
Acem2	0.2	0.7	0-0.01	46884	0.256175	0.506137	18391	0.083891	0.28964	28493	0.956415	0.977965	9682176	0.998609	0.999304	0.066913	71.036
Acem2	0.2	0.8	0-0.01	44404	0.255453	0.505424	16012	0.07385	0.271754	28392	0.962886	0.981268	9668076	0.999077	0.999538	0.043805	72.8246
Acem2	0.2	0.9	0-0.01	40764	0.254179	0.504162	12648	0.058344	0.241545	28116	0.973781	0.986803	9633021	0.999477	0.999739	0.024286	75.8455
Acem2	0.2	0.95	0-0.01	37754	0.254415	0.504395	10024	0.04582	0.214055	27730	0.979338	0.989615	9577093	0.999661	0.999831	0.015315	78.5945
Acem2	0.2	0.99	0-0.01	33215	0.266092	0.515841	6795	0.032337	0.179824	26420	0.986289	0.993121	9347372	0.999824	0.999912	0.007584	82.0176
Acem2	0.25	0.7	0-0.01	49789	0.288961	0.53755	21243	0.111974	0.334625	28546	0.959713	0.979649	9683131	0.998589	0.999294	0.068454	66.5375
Acem2	0.25	0.8	0-0.01	47337	0.289892	0.538416	18883	0.102544	0.320225	28454	0.965961	0.982833	9670260	0.99903	0.999515	0.046626	67.9775
Acem2	0.25	0.9	0-0.01	43818	0.290485	0.538967	15594	0.087504	0.295812	28224	0.97497	0.987406	9638347	0.999424	0.999712	0.027248	70.4189
Acem2	0.25	0.95	0-0.01	40686	0.290469	0.538952	12810	0.073234	0.270619	27876	0.980279	0.990091	9589103	0.999613	0.999806	0.018028	72.9381
Acem2	0.25	0.99	0-0.01	35833	0.29922	0.54701	9218	0.056712	0.238142	26615	0.986315	0.993134	9390758	0.999787	0.999894	0.009679	76.1858
Acem2	0.3	0.7	0-0.01	52285	0.317226	0.563228	23716	0.13857	0.372249	28569	0.962449	0.981045	9683187	0.998546	0.999273	0.070918	62.7751
Acem2	0.3	0.8	0-0.01	49879	0.31946	0.565208	21399	0.130189	0.360817	28480	0.968329	0.984037	9671644	0.999007	0.999503	0.048025	63.9183
Acem2	0.3	0.9	0-0.01	46175	0.320397	0.566037	17911	0.114348	0.338154	28264	0.976027	0.987941	9642693	0.999379	0.999689	0.029755	66.1846
Acem2	0.3	0.95	0-0.01	42976	0.319845	0.565548	15002	0.098733	0.314217	27974	0.980833	0.99037	9598297	0.999589	0.999795	0.019396	68.5782
Acem2	0.3	0.99	0-0.01	38066	0.327567	0.572335	11215	0.080658	0.284003	26851	0.987457	0.993709	9421707	0.99977	0.999885	0.010751	71.5997
Acem2	0.4	0.7	0-0.01	56029	0.359928	0.59994	27426	0.182213	0.426864	28603	0.963417	0.981538	9684613	0.998493	0.999246	0.074073	57.3136
Acem2	0.4	0.8	0-0.01	53608	0.362305	0.601918	25090	0.174334	0.417533	28518	0.968972	0.984364	9674007	0.99893	0.999465	0.05235	58.2467
Acem2	0.4	0.9	0-0.01	50035	0.363196	0.602657	21700	0.159494	0.399367	28335	0.975542	0.987695	9648678	0.999315	0.999658	0.033196	60.0633
Acem2	0.4	0.95	0-0.01	46695	0.362193	0.601825	18606	0.142879	0.377994	28089	0.980565	0.990235	9611209	0.999521	0.99976	0.023155	62.2006
Acem2	0.4	0.99	0-0.01	41805	0.36928	0.607684	14588	0.124097	0.352274	27217	0.987912	0.993938	9466763	0.999712	0.999856	0.013762	64.7726
Acem2	0.5	0.7	0-0.01	58941	0.394948	0.628449	30289	0.219757	0.468783	28652	0.964403	0.98204	9685495	0.998442	0.99922	0.076819	53.1217
Acem2	0.5	0.8	0-0.01	56687	0.397318	0.630332	28102	0.213008	0.461528	28585	0.968709	0.98423	9675841	0.998871	0.999435	0.055386	53.8472
Acem2	0.5	0.9	0-0.01	53157	0.400158	0.63258	24726	0.200232	0.447473	28431	0.976233	0.988045	9653496	0.99926	0.99963	0.036088	55.2527
Acem2	0.5	0.95	0-0.01	49817	0.399833	0.632324	21638	0.184833	0.429923	28179	0.980764	0.990335	9620339	0.999463	0.999732	0.026084	57.0078
Acem2	0.5	0.99	0-0.01	45193	0.406395	0.637491	17812	0.169055	0.411163	27381	0.986265	0.993109	9496919	0.999656	0.999828	0.016708	58.8837
Acem2	0.75	0.7	0-0.01	63825	0.45303	0.673075	35080	0.285807	0.534609	28745	0.968548	0.984148	9687293	0.99844	0.99922	0.077258	46.5391
Acem2	0.75	0.8	0-0.01	61760	0.456286	0.675489	33092	0.281646	0.530703	28668	0.972199	0.986002	9679188	0.998818	0.999409	0.058411	46.9297
Acem2	0.75	0.9	0-0.01	58631	0.459997	0.678231	30107	0.273177	0.522664	28524	0.977935	0.988906	9661315	0.99919	0.999595	0.039937	47.7336
Acem2	0.75	0.95	0-0.01	55442	0.459727	0.678032	27079	0.25969	0.509598	28363	0.981367	0.99064	9635273	0.999393	0.999696	0.02986	49.0402
Acem2	0.75	0.99	0-0.01	50972	0.464155	0.681289	23216	0.24537	0.495349	27756	0.986237	0.993095	9542575	0.999587	0.999793	0.020315	50.4651
Acem2	1	0.7	0-0.01	66844	0.489379	0.699556	38014	0.328815	0.573424	28830	0.970891	0.985338	9688591	0.998417	0.999208	0.078608	42.6576
Acem2	1	0.8	0-0.01	65074	0.493272	0.702333	36313	0.326867	0.571723	28761	0.974224	0.987028	9681611	0.998788	0.999394	0.060109	42.8277
Acem2	1	0.9	0-0.01	62192	0.496806	0.704845	33575	0.320678	0.566284	28617	0.977465	0.988668	9666411	0.999128	0.999564	0.043193	43.3716
Acem2	1	0.95	0-0.01	59113	0.496779	0.704825	30649	0.309148	0.556011	28464	0.980476	0.99019	9645026	0.999333	0.999667	0.03298	44.3989
Acem2	1	0.99	0-0.01	55307	0.503753	0.709756	27317	0.301907	0.549461	27990	0.984603	0.992272	9569834	0.999529	0.999765	0.023318	45.0539
Acem2	2	0.7	0-0.01	72662	0.561441	0.749294	43748	0.417802	0.646376	28914	0.974357	0.987095	9691942	0.998482	0.999241	0.075779	35.3624
Acem2	2	0.8	0-0.01	71484	0.566022	0.752344	42613	0.419608	0.647771	28871	0.97552	0.987684	9687280	0.998774	0.999387	0.061218	35.2229
Acem2	2	0.9	0-0.01	69503	0.571091	0.755706	40712	0.419532	0.647713	28791	0.9778	0.988838	9677286	0.999065	0.999532	0.046665	35.2287
Acem2	2	0.95	0-0.01	67165	0.571801	0.756175	38468	0.41335	0.642923	28697	0.979956	0.989927	9663878	0.999256	0.999628	0.037114	35.7077
Acem2	2	0.99	0-0.01	64759	0.582487	0.763208	36303	0.418083	0.646594	28456	0.982658	0.991291	9619461	0.999444	0.999722	0.027749	35.3406
Acem2	4	0.7	0-0.01	77085	0.626897	0.791769	48079	0.49972	0.706909	29006	0.977029	0.988448	9695181	0.998652	0.999326	0.06739	29.3091
Acem2	4	0.8	0-0.01	76113	0.632245	0.795138	47129	0.503491	0.709571	28984	0.978279	0.98908	9692063	0.998871	0.999435	0.056447	29.0429
Acem2	4	0.9	0-0.01	74578	0.640034	0.800021	45642	0.508767	0.713279	28936	0.979918	0.989908	9685820	0.999097	0.999548	0.045149	28.6721
Acem2	4	0.95	0-0.01	72806	0.644759	0.802969	43924	0.509915	0.714084	28882	0.981024	0.990466	9677949	0.999252	0.999626	0.03738	28.5916
Acem2	4	0.99	0-0.01	71467	0.661395	0.813262	42724	0.526458	0.725574	28743	0.982761	0.991343	9654322	0.999405	0.999703	0.02975	27.4426
Acem2	0.1	0.7	0.01-0.02	37640	0.330775	0.575131	12989	0.105341	0.324563	24651	0.939968	0.969519	1885465	0.994861	0.997427	0.238311	67.5437
Acem2	0.1	0.8	0.01-0.02	35350	0.341867	0.584694	10992	0.0959	0.309677	24358	0.952039	0.975725	1872237	0.99672	0.998359	0.148319	69.0323
Acem2	0.1	0.9	0.01-0.02	31658	0.364815	0.603999	8045	0.080165	0.283135	23613	0.96801	0.983875	1837661	0.998247	0.999123	0.074985	71.6865
Acem2	0.1	0.95	0.01-0.02	28509	0.393647	0.627413	5984	0.069737	0.264078	22525	0.977823	0.988849	1782901	0.998932	0.999466	0.043786	73.5922
Acem2	0.1	0.99	0.01-0.02	21509	0.478999	0.692097	3308	0.06701	0.258862	18201	0.989318	0.994645	1573889	0.999524	0.999762	0.019566	74.1138
Acem2	0.15	0.7	0.01-0.02	41789	0.407442	0.638312	17062	0.182245	0.426902	24727	0.940218	0.969648	1886235	0.99465	0.997321	0.253882	57.3098
Acem2	0.15	0.8	0.01-0.02	39259	0.422478	0.649983	14763	0.174874	0.41818	24496	0.952679	0.976053	1875396	0.996536	0.998266	0.161199	58.182
Acem2	0.15	0.9	0.01-0.02	35115	0.444858	0.666977	11327	0.158246	0.397802	23788	0.96832	0.984032	1846863	0.998018	0.999008	0.089747	60.2199
Acem2	0.15	0.95	0.01-0.02	31605	0.474345	0.688727	8741	0.147185	0.383646	22864	0.979248	0.989569	1802767	0.998801	0.9994	0.05278	61.6354
Acem2	0.15	0.99	0.01-0.02	24681	0.548215	0.740415	5337	0.14772	0.384344	19344	0.989333	0.994652	1639855	0.999447	0.999723	0.024204	61.5656
Acem2	0.2	0.7	0.01-0.02	45882	0.487434	0.698165	21065	0.274431	0.523862	24817	0.946629	0.972949	1887940	0.994573	0.997283	0.262084	47.6138
Acem2	0.2	0.8	0.01-0.02	43187	0.503831	0.70981	18598	0.271179	0.520748	24589	0.957484	0.978511	1878572	0.996183	0.998089	0.182836	47.9252
Acem2	0.2	0.9	0.01-0.02	39147	0.53009	0.728072	15071	0.264142	0.513948	24076	0.970117	0.984945	1855115	0.997784	0.998891	0.104628	48.6052
Acem2	0.2	0.95	0.01-0.02	35374	0.556686	0.746114	12172	0.257927	0.507865	23202	0.979462	0.989678	1819643	0.998543	0.999271	0.06777	49.2135
Acem2	0.2	0.99	0.01-0.02	28427	0.622837	0.7892	7964	0.266053	0.515803	20463	0.988662	0.994315	1689712	0.999256	0.999628	0.034846	48.4197
Acem2	0.25	0.7	0.01-0.02	48658	0.543905	0.737499	23762	0.344576	0.587006	24896	0.953413	0.976429	1889058	0.99479	0.997392	0.252872	41.2994
Acem2	0.25	0.8	0.01-0.02	46198	0.563622	0.750748	21488	0.349506	0.59119	24710	0.962329	0.980984	1881008	0.996275	0.998136	0.179739	40.8809
Acem2	0.25	0.9	0.01-0.02	42122	0.591124	0.768846	17885	0.349772	0.591416	24237	0.975061	0.987452	1861131	0.997732	0.998865	0.108633	40.8584
Acem2	0.25	0.95	0.01-0.02	38617	0.617169	0.785601	15028	0.351797	0.593125	23589	0.980781	0.990344	1831367	0.998388	0.999194	0.076823	40.6875
Acem2	0.25	0.99	0.01-0.02	31666	0.670526	0.818857	10556	0.366148	0.605102	21110	0.9891	0.994535	1724133	0.999107	0.999554	0.04238	39.4898
Acem2	0.3	0.7	0.01-0.02	50912	0.58964	0.76788	25944	0.405299	0.636631	24968	0.954961	0.977221	1889808	0.994579	0.997286	0.264247	36.3369
Acem2	0.3	0.8	0.01-0.02	48362	0.606981	0.77909	23587	0.409904	0.640238	24775	0.963951	0.98181	1882537	0.99616	0.998078	0.186527	35.9762
Acem2	0.3	0.9	0.01-0.02	44437	0.633148	0.795706	20133	0.415757	0.644792	24304	0.974336	0.987085	1864936	0.99751	0.998754	0.120609	35.5207
Acem2	0.3	0.95	0.01-0.02	41006	0.657884	0.811101	17253	0.421232	0.649024	23753	0.98173	0.990823	1839718	0.998309	0.999154	0.081305	35.0976
Acem2	0.3	0.99	0.01-0.02	34390	0.705375	0.839866	12681	0.439417	0.662886	21709	0.990124	0.99505	1748196	0.999023	0.999511	0.047626	33.7114
Acem2	0.4	0.7	0.01-0.02	54123	0.646996	0.80436	29086	0.485676	0.696904	25037	0.960171	0.979883	1891457	0.994771	0.997382	0.256812	30.3096
Acem2	0.4	0.8	0.01-0.02	51821	0.66794	0.817276	26987	0.500167	0.707225	24834	0.967474	0.983603	1885478	0.99618	0.998088	0.186976	29.2775
Acem2	0.4	0.9	0.01-0.02	48230	0.695766	0.834126	23759	0.516977	0.719011	24471	0.975452	0.98765	1871661	0.997463	0.998731	0.123641	28.0989
Acem2	0.4	0.95	0.01-0.02	44799	0.71493	0.845535	20844	0.524214	0.724027	23955	0.980341	0.990122	1851197	0.998106	0.999052	0.092395	27.5973
Acem2	0.4	0.99	0.01-0.02	38425	0.750723	0.866443	16152	0.542766	0.736727	22273	0.986578	0.993266	1779792	0.998811	0.999405	0.058119	26.3273
Acem2	0.5	0.7	0.01-0.02	56593	0.691541	0.83159	31450	0.549357	0.741186	25143	0.96296	0.981305	1892797	0.994949	0.997472	0.249114	25.8814
Acem2	0.5	0.8	0.01-0.02	54444	0.710179	0.842721	29455	0.563858	0.750905	24989	0.969502	0.984633	1887537	0.996173	0.998085	0.188726	24.9095
Acem2	0.5	0.9	0.01-0.02	51150	0.735482	0.857603	26472	0.583501	0.763872	24678	0.975342	0.987594	1875729	0.997307	0.998652	0.132572	23.6127
Acem2	0.5	0.95	0.01-0.02	47841	0.753981	0.868321	23597	0.594197	0.770842	24244	0.980491	0.990198	1859123	0.997954	0.998976	0.100591	22.9158
Acem2	0.5	0.99	0.01-0.02	41798	0.783039	0.884895	18953	0.611805	0.78218	22845	0.986224	0.993088	1801206	0.998641	0.99932	0.066744	21.782
Acem2	0.75	0.7	0.01-0.02	60257	0.756876	0.869986	34950	0.645203	0.803245	25307	0.965813	0.982758	1894967	0.995155	0.997575	0.23985	19.6755
Acem2	0.75	0.8	0.01-0.02	58585	0.773583	0.879536	33396	0.661984	0.813624	25189	0.970953	0.985369	1891109	0.996163	0.998079	0.189897	18.6376
Acem2	0.75	0.9	0.01-0.02	55915	0.792172	0.89004	30975	0.679049	0.824044	24940	0.976834	0.988349	1882425	0.997148	0.998573	0.141161	17.5956
Acem2	0.75	0.95	0.01-0.02	53134	0.80652	0.898065	28519	0.691443	0.83153	24615	0.979756	0.989826	1870529	0.997757	0.998878	0.110755	16.8469
Acem2	0.75	0.99	0.01-0.02	48168	0.827595	0.909723	24539	0.709096	0.842078	23629	0.985102	0.992523	1830551	0.998408	0.999204	0.078712	15.7922
Acem2	1	0.7	0.01-0.02	62450	0.79331	0.89068	37043	0.699269	0.836223	25407	0.96849	0.984119	1896332	0.995359	0.997677	0.23023	16.3777
Acem2	1	0.8	0.01-0.02	61145	0.807072	0.898372	35837	0.714485	0.845272	25308	0.972374	0.98609	1893220	0.996231	0.998114	0.187108	15.4728
Acem2	1	0.9	0.01-0.02	58882	0.823804	0.907636	33771	0.731997	0.855569	25111	0.97722	0.988544	1886410	0.997096	0.998547	0.144087	14.4431
Acem2	1	0.95	0.01-0.02	56608	0.835055	0.913813	31725	0.742154	0.861484	24883	0.981141	0.990526	1877293	0.997645	0.998822	0.116947	13.8516
Acem2	1	0.99	0.01-0.02	52361	0.850853	0.922417	28262	0.757416	0.870296	24099	0.984254	0.992096	1846981	0.998239	0.999119	0.087472	12.9704
Acem2	2	0.7	0.01-0.02	66260	0.854156	0.924206	40687	0.789636	0.888615	25573	0.974382	0.987108	1898906	0.995834	0.997915	0.208107	11.1385
Acem2	2	0.8	0.01-0.02	65548	0.861199	0.928008	40021	0.798316	0.893485	25527	0.975845	0.987849	1897147	0.996411	0.998204	0.179211	10.6515
Acem2	2	0.9	0.01-0.02	64327	0.870323	0.932911	38915	0.809247	0.899582	25412	0.97817	0.989025	1893349	0.997006	0.998502	0.149511	10.0418
Acem2	2	0.95	0.01-0.02	62995	0.877174	0.936575	37738	0.817278	0.904034	25257	0.979725	0.989811	1888189	0.997409	0.998704	0.129322	9.59659
Acem2	2	0.99	0.01-0.02	60674	0.88744	0.94204	35857	0.830007	0.911047	24817	0.981562	0.990738	1872409	0.997884	0.998942	0.105634	8.89527
Acem2	4	0.7	0.01-0.02	68605	0.895562	0.946341	42928	0.851168	0.922588	25677	0.977939	0.988908	1900702	0.996392	0.998194	0.180449	7.74124
Acem2	4	0.8	0.01-0.02	68266	0.899792	0.948574	42622	0.856771	0.925619	25644	0.978817	0.989352	1899625	0.996776	0.998386	0.161245	7.43805
Acem2	4	0.9	0.01-0.02	67713	0.905823	0.951747	42124	0.864847	0.929972	25589	0.979909	0.989903	1897593	0.997165	0.998581	0.141768	7.00283
Acem2	4	0.95	0.01-0.02	67098	0.910176	0.954032	41567	0.870527	0.933021	25531	0.980776	0.990341	1894990	0.99745	0.998724	0.12749	6.69794
Acem2	4	0.99	0.01-0.02	66153	0.917717	0.957976	40829	0.881087	0.938662	25324	0.981773	0.990844	1887226	0.997759	0.998879	0.111997	6.13376
Acem2	0.1	0.7	0.02-0.05	116370	0.434782	0.65938	42402	0.181131	0.425595	73968	0.926307	0.962448	1630333	0.983425	0.991678	0.759733	57.4405
Acem2	0.1	0.8	0.02-0.05	107234	0.457964	0.67673	35102	0.173265	0.416251	72132	0.946821	0.973047	1595630	0.989094	0.994532	0.487698	58.3749
Acem2	0.1	0.9	0.02-0.05	92916	0.506843	0.711929	25235	0.167022	0.408684	67681	0.968693	0.984222	1506042	0.993939	0.996965	0.26562	59.1316
Acem2	0.1	0.95	0.02-0.05	78961	0.560723	0.748815	17848	0.166579	0.408141	61113	0.980491	0.990197	1376701	0.996234	0.998115	0.162371	59.1859
Acem2	0.1	0.99	0.02-0.05	50178	0.696539	0.834589	9035	0.230422	0.480023	41143	0.992363	0.996174	971398	0.998106	0.999053	0.085988	51.9977
Acem2	0.15	0.7	0.02-0.05	129113	0.523388	0.723456	54409	0.289513	0.538064	74704	0.932826	0.965829	1635700	0.983195	0.991562	0.7956	46.1936
Acem2	0.15	0.8	0.02-0.05	119807	0.550864	0.742202	46652	0.29178	0.540166	73155	0.950011	0.974685	1606990	0.988416	0.994191	0.542225	45.9834
Acem2	0.15	0.9	0.02-0.05	104778	0.594685	0.771158	35335	0.292289	0.540638	69443	0.969881	0.984825	1534743	0.993037	0.996513	0.322658	45.9362
Acem2	0.15	0.95	0.02-0.05	91196	0.639349	0.799593	26851	0.299048	0.546852	64345	0.981397	0.990655	1432713	0.995279	0.997637	0.218894	45.3148
Acem2	0.15	0.99	0.02-0.05	63087	0.745849	0.863626	15186	0.371267	0.609317	47901	0.990671	0.995325	1110018	0.997326	0.998662	0.126774	39.0683
Acem2	0.2	0.7	0.02-0.05	140125	0.600475	0.774903	64709	0.394942	0.628444	75416	0.938158	0.968585	1640208	0.98278	0.991353	0.829301	37.1556
Acem2	0.2	0.8	0.02-0.05	131346	0.628779	0.792956	57352	0.406785	0.637797	73994	0.954956	0.977218	1616377	0.987823	0.993893	0.582955	36.2203
Acem2	0.2	0.9	0.02-0.05	116669	0.672592	0.820117	45910	0.423828	0.651021	70759	0.972865	0.986339	1558740	0.992405	0.996195	0.361227	34.8979
Acem2	0.2	0.95	0.02-0.05	102890	0.712705	0.844219	36512	0.442665	0.66533	66378	0.981578	0.990746	1477686	0.99465	0.997321	0.254749	33.467
Acem2	0.2	0.99	0.02-0.05	76103	0.797032	0.892767	22878	0.51889	0.72034	53225	0.990338	0.995157	1218646	0.996791	0.998394	0.155504	27.966
Acem2	0.25	0.7	0.02-0.05	148526	0.656776	0.810417	72462	0.476902	0.690581	76064	0.94269	0.970922	1644164	0.983292	0.991611	0.812185	30.9419
Acem2	0.25	0.8	0.02-0.05	139951	0.684951	0.827618	65140	0.494369	0.703114	74811	0.957432	0.978484	1623825	0.987739	0.993851	0.59326	29.6886
Acem2	0.25	0.9	0.02-0.05	125960	0.726901	0.852585	53865	0.52133	0.722032	72095	0.971709	0.985753	1575837	0.992023	0.996004	0.384218	27.7968
Acem2	0.25	0.95	0.02-0.05	112666	0.76232	0.873109	44464	0.546317	0.739133	68202	0.980325	0.990114	1508161	0.994247	0.997119	0.278107	26.0867
Acem2	0.25	0.99	0.02-0.05	86734	0.829615	0.910832	29875	0.615394	0.784471	56859	0.990119	0.995047	1293744	0.996486	0.998242	0.171378	21.5529
Acem2	0.3	0.7	0.02-0.05	154735	0.699536	0.836383	78353	0.540172	0.734964	76382	0.949256	0.974297	1647229	0.983147	0.991538	0.825496	26.5036
Acem2	0.3	0.8	0.02-0.05	146823	0.726827	0.852542	71598	0.56283	0.75022	75225	0.959855	0.979722	1629733	0.987425	0.993692	0.614038	24.978
Acem2	0.3	0.9	0.02-0.05	133673	0.765105	0.874703	61034	0.593798	0.770583	72639	0.973633	0.986728	1588300	0.991634	0.995808	0.407137	22.9417
Acem2	0.3	0.95	0.02-0.05	120604	0.797235	0.89288	51207	0.620152	0.787497	69397	0.981499	0.990706	1530955	0.993879	0.996935	0.298008	21.2503
Acem2	0.3	0.99	0.02-0.05	95509	0.854218	0.924239	36152	0.684606	0.827409	59357	0.990366	0.995171	1346592	0.996191	0.998094	0.187159	17.2591
Acem2	0.4	0.7	0.02-0.05	163615	0.755294	0.869077	86669	0.6275	0.792149	76946	0.952216	0.975816	1652062	0.98349	0.991711	0.812979	20.7851
Acem2	0.4	0.8	0.02-0.05	156492	0.780293	0.883342	80568	0.652587	0.807829	75924	0.961603	0.980613	1637563	0.987298	0.993629	0.624509	19.2171
Acem2	0.4	0.9	0.02-0.05	144564	0.814341	0.902408	70659	0.685969	0.828233	73905	0.973998	0.986913	1604680	0.991074	0.995527	0.438468	17.1767
Acem2	0.4	0.95	0.02-0.05	132794	0.840895	0.917003	61563	0.713175	0.844497	71231	0.981095	0.990503	1559649	0.993197	0.996593	0.334784	15.5503
Acem2	0.4	0.99	0.02-0.05	109290	0.88146	0.938861	46157	0.761199	0.872467	63133	0.988381	0.994174	1415527	0.99549	0.997742	0.223866	12.7533
Acem2	0.5	0.7	0.02-0.05	169863	0.794599	0.891403	92487	0.688407	0.829703	77376	0.957199	0.978366	1655772	0.984412	0.992175	0.770929	17.0297
Acem2	0.5	0.8	0.02-0.05	163667	0.817646	0.904238	87067	0.713705	0.84481	76600	0.965935	0.98282	1643961	0.987655	0.993808	0.610138	15.519
Acem2	0.5	0.9	0.02-0.05	153181	0.847378	0.920531	78240	0.747017	0.864301	74941	0.975378	0.987612	1616999	0.990961	0.99547	0.446667	13.5699
Acem2	0.5	0.95	0.02-0.05	142487	0.868125	0.931732	69777	0.769889	0.877433	72710	0.981207	0.990559	1580418	0.992883	0.996435	0.351515	12.2567
Acem2	0.5	0.99	0.02-0.05	120676	0.90008	0.948726	54921	0.810434	0.900241	65755	0.986869	0.993413	1463525	0.995074	0.997534	0.244358	9.9759
Acem2	0.75	0.7	0.02-0.05	179134	0.849197	0.921519	101002	0.773793	0.879655	78132	0.964182	0.981928	1661755	0.985537	0.992742	0.719679	12.0345
Acem2	0.75	0.8	0.02-0.05	174430	0.867489	0.931391	96929	0.796115	0.892253	77501	0.971119	0.985454	1653175	0.98807	0.994017	0.59343	10.7747
Acem2	0.75	0.9	0.02-0.05	165968	0.88935	0.943054	89732	0.823194	0.9073	76236	0.977967	0.988922	1634664	0.990696	0.995337	0.463018	9.26997
Acem2	0.75	0.95	0.02-0.05	157373	0.903174	0.950354	82748	0.840009	0.91652	74625	0.981917	0.990917	1609696	0.992381	0.996183	0.378633	8.34801
Acem2	0.75	0.99	0.02-0.05	139406	0.923336	0.960904	69796	0.866272	0.930737	69610	0.986407	0.99318	1529710	0.994372	0.997182	0.280051	6.92626
Acem2	1	0.7	0.02-0.05	184624	0.877447	0.936721	105980	0.818032	0.904451	78644	0.968323	0.984034	1665549	0.98624	0.993096	0.68709	9.55486
Acem2	1	0.8	0.02-0.05	180935	0.892005	0.94446	102802	0.83703	0.914893	78133	0.972991	0.986403	1658908	0.988371	0.994168	0.580548	8.51066
Acem2	1	0.9	0.02-0.05	174063	0.908422	0.953112	96943	0.857838	0.926195	77120	0.978617	0.989251	1644835	0.99071	0.995344	0.463722	7.38048
Acem2	1	0.95	0.02-0.05	166893	0.919704	0.959012	91112	0.872326	0.933984	75781	0.981958	0.990938	1625596	0.992156	0.99607	0.391425	6.60161
Acem2	1	0.99	0.02-0.05	152045	0.93524	0.967078	80184	0.893	0.944987	71861	0.98601	0.99298	1565579	0.993885	0.996938	0.305468	5.50134
Acem2	2	0.7	0.02-0.05	193683	0.925147	0.961846	114278	0.892451	0.944696	79405	0.97545	0.987649	1671743	0.98785	0.993907	0.607801	5.53039
Acem2	2	0.8	0.02-0.05	191851	0.932992	0.965915	112707	0.903367	0.950456	79144	0.977761	0.988818	1668089	0.989191	0.994581	0.540973	4.95438
Acem2	2	0.9	0.02-0.05	188455	0.941263	0.970187	109871	0.914649	0.956373	78584	0.980465	0.990184	1660756	0.990715	0.995347	0.464487	4.3627
Acem2	2	0.95	0.02-0.05	184521	0.947122	0.973202	106666	0.92242	0.960427	77855	0.982608	0.991266	1651013	0.991757	0.99587	0.412462	3.95729
Acem2	2	0.99	0.02-0.05	176599	0.95504	0.977262	100881	0.933669	0.966265	75718	0.984674	0.992307	1621094	0.993018	0.996503	0.349402	3.37347
Acem2	4	0.7	0.02-0.05	199081	0.954292	0.976878	119195	0.93741	0.968199	79886	0.980341	0.990122	1675883	0.98929	0.994631	0.536877	3.18008
Acem2	4	0.8	0.02-0.05	198302	0.957502	0.97852	118565	0.941978	0.970555	79737	0.981304	0.990608	1674043	0.990044	0.99501	0.498978	2.94445
Acem2	4	0.9	0.02-0.05	197038	0.961587	0.980606	117516	0.94756	0.973427	79522	0.982894	0.99141	1670441	0.991013	0.995496	0.450299	2.6573
Acem2	4	0.95	0.02-0.05	195475	0.964315	0.981995	116248	0.951338	0.975366	79227	0.98384	0.991887	1665965	0.991679	0.995831	0.416871	2.46342
Acem2	4	0.99	0.02-0.05	192571	0.969259	0.984509	114297	0.958551	0.979056	78274	0.985218	0.992582	1651876	0.992517	0.996252	0.374769	2.09436
Acem2	0.1	0.7	0.05-0.1	189781	0.522029	0.722516	72206	0.267023	0.516743	117575	0.914715	0.956408	1218984	0.967103	0.983414	1.49744	48.3257
Acem2	0.1	0.8	0.05-0.1	170141	0.562593	0.750062	58617	0.273716	0.523179	111524	0.943807	0.971497	1163919	0.978679	0.989282	0.955286	47.6821
Acem2	0.1	0.9	0.05-0.1	138583	0.634492	0.79655	40427	0.295287	0.543403	98156	0.971546	0.98567	1034546	0.987992	0.993978	0.536856	45.6597
Acem2	0.1	0.95	0.05-0.1	109466	0.704418	0.839296	28059	0.336909	0.580439	81407	0.983549	0.99174	873843	0.992123	0.996054	0.356455	41.9561
Acem2	0.1	0.99	0.05-0.1	57284	0.836863	0.914802	13087	0.512989	0.716232	44197	0.993247	0.996618	505156	0.995234	0.997614	0.228515	28.3768
Acem2	0.15	0.7	0.05-0.1	210613	0.610903	0.781603	90952	0.393677	0.627437	119661	0.923702	0.961094	1230250	0.966433	0.983073	1.58905	37.2563
Acem2	0.15	0.8	0.05-0.1	192050	0.650381	0.806462	77207	0.41303	0.642674	114843	0.947127	0.973205	1186911	0.976895	0.98838	1.08325	35.7326
Acem2	0.15	0.9	0.05-0.1	161393	0.716729	0.846599	57651	0.45556	0.674952	103742	0.972067	0.985935	1085859	0.986108	0.99303	0.651522	32.5048
Acem2	0.15	0.95	0.05-0.1	133622	0.775178	0.880442	43138	0.508842	0.713331	90484	0.982355	0.991138	959511	0.990242	0.995109	0.46174	28.6669
Acem2	0.15	0.99	0.05-0.1	80353	0.87445	0.93512	22779	0.657793	0.811045	57574	0.990755	0.995367	642080	0.994262	0.997127	0.279245	18.8955
Acem2	0.2	0.7	0.05-0.1	228969	0.684512	0.827353	107243	0.508768	0.71328	121726	0.927456	0.963045	1240427	0.966333	0.983023	1.62711	28.672
Acem2	0.2	0.8	0.05-0.1	211636	0.723584	0.850637	94070	0.538334	0.733712	117566	0.950538	0.974956	1205670	0.976009	0.987932	1.1545	26.6288
Acem2	0.2	0.9	0.05-0.1	183186	0.778358	0.882246	74610	0.585662	0.765286	108576	0.971748	0.985773	1126897	0.984728	0.992334	0.735698	23.4714
Acem2	0.2	0.95	0.05-0.1	156511	0.822973	0.907179	58848	0.632993	0.795609	97663	0.981901	0.990909	1026554	0.988887	0.994428	0.540435	20.4391
Acem2	0.2	0.99	0.05-0.1	104374	0.89719	0.947201	34967	0.747606	0.864642	69407	0.990161	0.995068	760973	0.993105	0.996547	0.338286	13.5358
Acem2	0.25	0.7	0.05-0.1	242030	0.733479	0.856434	118796	0.58703	0.766179	123234	0.93344	0.966147	1248504	0.966873	0.983297	1.61242	23.3821
Acem2	0.25	0.8	0.05-0.1	226325	0.769113	0.876991	106661	0.619576	0.787131	119664	0.953238	0.976339	1219133	0.975684	0.987767	1.18052	21.2869
Acem2	0.25	0.9	0.05-0.1	199838	0.817865	0.904359	87842	0.669539	0.818254	111996	0.971635	0.985715	1154447	0.983826	0.99188	0.786611	18.1746
Acem2	0.25	0.95	0.05-0.1	174521	0.856354	0.925394	71796	0.71599	0.846162	102725	0.98049	0.990197	1071582	0.98789	0.993927	0.592595	15.3838
Acem2	0.25	0.99	0.05-0.1	124166	0.912906	0.955461	46201	0.803739	0.896515	77965	0.988429	0.994198	844214	0.991989	0.995986	0.396778	10.3485
Acem2	0.3	0.7	0.05-0.1	252216	0.771458	0.878327	127674	0.646779	0.804225	124542	0.940795	0.969946	1254731	0.96794	0.98384	1.57166	19.5775
Acem2	0.3	0.8	0.05-0.1	237944	0.804315	0.896836	116577	0.681131	0.825306	121367	0.957026	0.978277	1230209	0.97581	0.987831	1.18549	17.4694
Acem2	0.3	0.9	0.05-0.1	213173	0.845056	0.919269	98432	0.725785	0.85193	114741	0.972466	0.986137	1175081	0.983102	0.991515	0.830184	14.807
Acem2	0.3	0.95	0.05-0.1	188671	0.876301	0.93611	82271	0.764161	0.874163	106400	0.980844	0.990375	1104077	0.987308	0.993634	0.626442	12.5837
Acem2	0.3	0.99	0.05-0.1	140069	0.922348	0.96039	55923	0.834684	0.91361	84146	0.988478	0.994222	905594	0.991412	0.995697	0.426511	8.63897
Acem2	0.4	0.7	0.05-0.1	265610	0.817775	0.904309	139433	0.722904	0.850238	126177	0.946077	0.972665	1263697	0.968927	0.984341	1.53852	14.9763
Acem2	0.4	0.8	0.05-0.1	253254	0.844736	0.919095	129629	0.753819	0.868228	123625	0.958939	0.979254	1244311	0.975806	0.987829	1.19654	13.1772
Acem2	0.4	0.9	0.05-0.1	231411	0.878496	0.937281	113178	0.793526	0.890801	118233	0.973296	0.986558	1201153	0.982675	0.9913	0.857993	10.9199
Acem2	0.4	0.95	0.05-0.1	209667	0.903409	0.950478	98130	0.826094	0.908897	111537	0.980773	0.99034	1145900	0.986445	0.9932	0.673072	9.11027
Acem2	0.4	0.99	0.05-0.1	164485	0.937615	0.968305	71571	0.878685	0.937382	92914	0.987146	0.993552	986419	0.990436	0.995207	0.476923	6.26179
Acem2	0.5	0.7	0.05-0.1	274622	0.848674	0.921235	147332	0.772247	0.878776	127290	0.952198	0.975806	1270149	0.970968	0.985377	1.4412	12.1224
Acem2	0.5	0.8	0.05-0.1	264017	0.872507	0.934081	138914	0.800789	0.894868	125103	0.964038	0.981855	1253990	0.976838	0.988351	1.14964	10.5132
Acem2	0.5	0.9	0.05-0.1	245160	0.900623	0.949011	124588	0.8363	0.914495	120572	0.975208	0.987526	1218967	0.982546	0.991235	0.867494	8.55054
Acem2	0.5	0.95	0.05-0.1	225792	0.919816	0.95907	110604	0.861955	0.928416	115188	0.981036	0.990473	1174832	0.985964	0.992957	0.698087	7.15845
Acem2	0.5	0.99	0.05-0.1	184812	0.945727	0.972485	85287	0.900448	0.94892	99525	0.987301	0.99363	1044040	0.989811	0.994892	0.508208	5.10804
Acem2	0.75	0.7	0.05-0.1	288542	0.892104	0.944513	159112	0.840672	0.916882	129430	0.962066	0.98085	1279646	0.973468	0.986645	1.32485	8.31182
Acem2	0.75	0.8	0.05-0.1	280929	0.909244	0.953543	153021	0.862683	0.928807	127908	0.970073	0.984923	1268920	0.977821	0.988848	1.10768	7.11927
Acem2	0.75	0.9	0.05-0.1	266592	0.928461	0.963567	141991	0.888089	0.942385	124601	0.977917	0.988897	1245119	0.982289	0.991105	0.885419	5.76152
Acem2	0.75	0.95	0.05-0.1	251212	0.941194	0.970152	130711	0.905703	0.951684	120501	0.982103	0.991011	1214620	0.985028	0.992486	0.748825	4.83156
Acem2	0.75	0.99	0.05-0.1	217657	0.957854	0.9787	108833	0.93029	0.964515	108824	0.986664	0.993309	1123430	0.988453	0.99421	0.577985	3.54848
Acem2	1	0.7	0.05-0.1	296335	0.914578	0.956336	165851	0.876128	0.936017	130484	0.967215	0.983471	1284996	0.974945	0.987393	1.25351	6.39829
Acem2	1	0.8	0.05-0.1	290264	0.927858	0.963254	161088	0.893743	0.94538	129176	0.973208	0.986513	1276621	0.978388	0.989135	1.08161	5.46202
Acem2	1	0.9	0.05-0.1	279172	0.942695	0.970925	152551	0.913869	0.955965	126621	0.979273	0.989582	1258453	0.982067	0.990993	0.898366	4.40349
Acem2	1	0.95	0.05-0.1	266771	0.952311	0.975864	143320	0.926965	0.96279	123451	0.983062	0.991495	1235395	0.984416	0.992178	0.780651	3.72097
Acem2	1	0.99	0.05-0.1	238892	0.963832	0.981749	124786	0.944014	0.971604	114106	0.986227	0.99309	1166383	0.987513	0.993737	0.625445	2.83961
Acem2	2	0.7	0.05-0.1	308334	0.949322	0.974331	176057	0.930516	0.964632	132277	0.975249	0.987547	1293823	0.977849	0.988863	1.11199	3.53675
Acem2	2	0.8	0.05-0.1	305378	0.955507	0.977501	173724	0.939021	0.969031	131654	0.977934	0.988906	1289544	0.979927	0.989912	1.00755	3.0969
Acem2	2	0.9	0.05-0.1	299922	0.963091	0.981372	169628	0.949472	0.974409	130294	0.981264	0.990588	1280576	0.982263	0.991092	0.890041	2.55912
Acem2	2	0.95	0.05-0.1	293705	0.967871	0.983805	165084	0.956218	0.977864	128621	0.983143	0.991536	1269028	0.983798	0.991866	0.813018	2.21359
Acem2	2	0.99	0.05-0.1	279348	0.973903	0.986865	155699	0.965054	0.982371	123649	0.98522	0.992583	1234145	0.985997	0.992974	0.702404	1.76285
Acem2	4	0.7	0.05-0.1	315392	0.97114	0.985464	182128	0.963798	0.981732	133264	0.981311	0.990612	1299158	0.98052	0.990212	0.978811	1.82679
Acem2	4	0.8	0.05-0.1	314325	0.97387	0.986848	181332	0.967421	0.983576	132993	0.982766	0.991346	1297130	0.981702	0.990809	0.919137	1.64244
Acem2	4	0.9	0.05-0.1	312378	0.976892	0.988378	179979	0.971456	0.985625	132399	0.984355	0.992147	1292951	0.9831	0.991514	0.848609	1.43754
Acem2	4	0.95	0.05-0.1	310030	0.979191	0.989541	178357	0.974656	0.987247	131673	0.985383	0.992665	1287884	0.98412	0.992028	0.79716	1.27532
Acem2	4	0.99	0.05-0.1	304816	0.982076	0.990998	175381	0.978857	0.989372	129435	0.986464	0.993209	1271933	0.985537	0.992742	0.725786	1.06282
Acem2	0.1	0.7	0.1-0.2	340656	0.594058	0.770752	146333	0.386257	0.621496	194323	0.885317	0.940913	1079635	0.929305	0.964005	3.28936	37.8504
Acem2	0.1	0.8	0.1-0.2	291699	0.652227	0.807605	116176	0.420936	0.648796	175523	0.928804	0.963745	985287	0.952998	0.976216	2.18525	35.1204
Acem2	0.1	0.9	0.1-0.2	217962	0.739094	0.859706	77446	0.492161	0.701542	140516	0.963713	0.981689	802478	0.972488	0.986148	1.29045	29.8458
Acem2	0.1	0.95	0.1-0.2	158428	0.807531	0.898627	52457	0.575536	0.758641	105971	0.978042	0.98896	622560	0.980338	0.99012	0.941009	24.1359
Acem2	0.1	0.99	0.1-0.2	70012	0.901909	0.949689	22678	0.754043	0.868357	47334	0.988647	0.994307	305947	0.986143	0.993047	0.682037	13.1643
Acem2	0.15	0.7	0.1-0.2	385344	0.677322	0.822996	181598	0.514925	0.717583	203746	0.896783	0.946986	1112707	0.930284	0.964513	3.33886	28.2417
Acem2	0.15	0.8	0.1-0.2	340198	0.72935	0.85402	151786	0.557516	0.74667	188412	0.93295	0.965893	1038797	0.951534	0.975466	2.31343	25.333
Acem2	0.15	0.9	0.1-0.2	269575	0.802085	0.895592	111086	0.633646	0.796019	158489	0.963656	0.98166	892851	0.969174	0.984466	1.47829	20.3981
Acem2	0.15	0.95	0.1-0.2	209107	0.854193	0.924226	81086	0.703746	0.838896	128021	0.975887	0.98787	740865	0.97725	0.988559	1.09919	16.1104
Acem2	0.15	0.99	0.1-0.2	109837	0.924321	0.961416	40373	0.829668	0.910861	69464	0.986971	0.993464	435977	0.98487	0.992406	0.745134	8.91391
Acem2	0.2	0.7	0.1-0.2	422558	0.739656	0.860032	211892	0.616089	0.784913	210666	0.905615	0.951638	1138265	0.931443	0.965113	3.34183	21.5087
Acem2	0.2	0.8	0.1-0.2	382331	0.786413	0.886799	184382	0.662318	0.813829	197949	0.936271	0.967611	1080751	0.950031	0.974695	2.43156	18.6171
Acem2	0.2	0.9	0.1-0.2	317758	0.845681	0.919609	144016	0.729619	0.854177	173742	0.964244	0.981959	965238	0.966576	0.983146	1.63049	14.5823
Acem2	0.2	0.95	0.1-0.2	259424	0.886482	0.941532	111598	0.785284	0.886163	147826	0.976424	0.988142	839182	0.974724	0.987281	1.24041	11.3837
Acem2	0.2	0.99	0.1-0.2	156128	0.938621	0.968824	63547	0.875222	0.935533	92581	0.986211	0.993081	561833	0.98246	0.991191	0.871076	6.44672
Acem2	0.25	0.7	0.1-0.2	449491	0.782311	0.884484	233672	0.683536	0.826762	215819	0.915485	0.95681	1156975	0.933887	0.966378	3.24994	17.3238
Acem2	0.25	0.8	0.1-0.2	413218	0.822269	0.90679	208242	0.725871	0.851981	204976	0.941287	0.9702	1109050	0.950129	0.974746	2.44638	14.8019
Acem2	0.25	0.9	0.1-0.2	353765	0.872137	0.933883	169730	0.785561	0.886319	184035	0.965327	0.98251	1012899	0.965131	0.982411	1.71382	11.3681
Acem2	0.25	0.95	0.1-0.2	298224	0.90492	0.951273	136992	0.830522	0.91133	161232	0.976279	0.988068	905934	0.972798	0.986305	1.34232	8.86702
Acem2	0.25	0.99	0.1-0.2	194839	0.948638	0.973981	85176	0.903144	0.950339	109663	0.986389	0.993171	655739	0.980827	0.990367	0.956094	4.96614
Acem2	0.3	0.7	0.1-0.2	468859	0.813158	0.901753	248770	0.731347	0.855188	220089	0.92331	0.96089	1169856	0.936102	0.967524	3.15898	14.4812
Acem2	0.3	0.8	0.1-0.2	436827	0.848819	0.921314	226135	0.771734	0.878484	210692	0.945144	0.972185	1129351	0.95046	0.974916	2.44865	12.1516
Acem2	0.3	0.9	0.1-0.2	382479	0.891239	0.944055	190079	0.823709	0.907584	192400	0.966451	0.983082	1047442	0.964083	0.981877	1.77831	9.24157
Acem2	0.3	0.95	0.1-0.2	329865	0.919081	0.958687	157876	0.861832	0.928349	171989	0.976805	0.988335	954550	0.971486	0.98564	1.41523	7.16508
Acem2	0.3	0.99	0.1-0.2	228811	0.952995	0.976214	104562	0.916271	0.957221	124249	0.985637	0.992793	729054	0.979542	0.989718	1.02215	4.27793
Acem2	0.4	0.7	0.1-0.2	494566	0.85021	0.922068	269290	0.788703	0.888089	225276	0.93366	0.966261	1187755	0.939691	0.969377	2.99994	11.1911
Acem2	0.4	0.8	0.1-0.2	467462	0.880414	0.938304	249657	0.82391	0.907695	217805	0.952635	0.97603	1156492	0.951833	0.975619	2.39305	9.23049
Acem2	0.4	0.9	0.1-0.2	420763	0.913478	0.95576	217845	0.865668	0.930413	202918	0.969351	0.984556	1093086	0.96346	0.98156	1.81912	6.95872
Acem2	0.4	0.95	0.1-0.2	373973	0.935153	0.967033	188090	0.895408	0.94626	185883	0.978126	0.989002	1018437	0.970332	0.985054	1.47959	5.374
Acem2	0.4	0.99	0.1-0.2	278189	0.960896	0.980253	134543	0.935283	0.9671	143646	0.985853	0.992901	827061	0.977604	0.988739	1.1213	3.28997
Acem2	0.5	0.7	0.1-0.2	512405	0.876667	0.936305	283270	0.828604	0.910277	229135	0.942093	0.970615	1200150	0.942804	0.970981	2.85474	8.9723
Acem2	0.5	0.8	0.1-0.2	489576	0.901982	0.949728	266684	0.859222	0.926942	222892	0.957475	0.978506	1174487	0.953319	0.97638	2.32778	7.3058
Acem2	0.5	0.9	0.1-0.2	449443	0.928882	0.963785	239071	0.893945	0.945487	210372	0.971131	0.98546	1122714	0.963071	0.981362	1.84359	5.45135
Acem2	0.5	0.95	0.1-0.2	408021	0.945909	0.972579	212168	0.917198	0.957705	195853	0.978559	0.989222	1061410	0.96915	0.984454	1.54225	4.22952
Acem2	0.5	0.99	0.1-0.2	319223	0.965181	0.982436	161048	0.9461	0.972677	158175	0.985208	0.992576	898820	0.976204	0.98803	1.19198	2.73235
Acem2	0.75	0.7	0.1-0.2	538057	0.911651	0.954804	303512	0.881295	0.938773	234545	0.953318	0.97638	1218231	0.948072	0.97369	2.60494	6.12266
Acem2	0.75	0.8	0.1-0.2	522064	0.928837	0.963762	291881	0.902724	0.950118	230183	0.963611	0.981637	1201117	0.955202	0.977344	2.24601	4.9882
Acem2	0.75	0.9	0.1-0.2	492516	0.947844	0.973573	271184	0.927516	0.963076	221332	0.973676	0.98675	1165448	0.962976	0.981313	1.85602	3.69237
Acem2	0.75	0.95	0.1-0.2	460237	0.959021	0.979296	249717	0.942519	0.970834	210520	0.979165	0.989528	1122596	0.967816	0.983776	1.61435	2.91658
Acem2	0.75	0.99	0.1-0.2	388105	0.972659	0.986235	206479	0.961832	0.98073	181626	0.985191	0.992568	1003820	0.974007	0.986918	1.30509	1.92699
Acem2	1	0.7	0.1-0.2	551595	0.930235	0.964487	314136	0.908504	0.953155	237459	0.960203	0.979899	1227871	0.951187	0.975288	2.45423	4.68452
Acem2	1	0.8	0.1-0.2	539323	0.943281	0.971226	305338	0.924885	0.96171	233985	0.968123	0.983932	1214727	0.956936	0.978231	2.16501	3.82904
Acem2	1	0.9	0.1-0.2	516610	0.957579	0.97856	289404	0.943489	0.971334	227206	0.975988	0.987921	1188229	0.963162	0.981408	1.85149	2.86664
Acem2	1	0.95	0.1-0.2	490927	0.966425	0.983069	272166	0.955257	0.977373	218761	0.980594	0.99025	1155626	0.967316	0.983522	1.64274	2.26275
Acem2	1	0.99	0.1-0.2	431795	0.976106	0.987981	236173	0.968758	0.984255	195622	0.985089	0.992516	1063597	0.972661	0.986236	1.37442	1.57449
Acem2	2	0.7	0.1-0.2	573359	0.959453	0.979516	331196	0.950878	0.97513	242163	0.971369	0.98558	1243103	0.956905	0.978215	2.17441	2.48702
Acem2	2	0.8	0.1-0.2	567676	0.965792	0.982747	327175	0.959009	0.97929	240501	0.975135	0.987489	1236575	0.960158	0.979877	2.00961	2.07097
Acem2	2	0.9	0.1-0.2	556785	0.973015	0.986415	319675	0.968059	0.9839	237110	0.979757	0.989827	1223484	0.964049	0.98186	1.8125	1.61
Acem2	2	0.95	0.1-0.2	544001	0.977497	0.988685	311183	0.973765	0.986795	232818	0.982519	0.991221	1207263	0.966837	0.983279	1.67115	1.32045
Acem2	2	0.99	0.1-0.2	512743	0.982486	0.991204	292897	0.980667	0.990286	219846	0.984917	0.99243	1159570	0.970621	0.985201	1.47929	0.971363
Acem2	4	0.7	0.1-0.2	586137	0.978323	0.989102	341319	0.977499	0.988686	244818	0.979473	0.989683	1251823	0.961251	0.980434	1.95599	1.13144
Acem2	4	0.8	0.1-0.2	584034	0.980699	0.990303	339966	0.980374	0.990138	244068	0.981153	0.990532	1248640	0.963097	0.981375	1.86217	0.98616
Acem2	4	0.9	0.1-0.2	580160	0.983545	0.991738	337543	0.983776	0.991855	242617	0.983224	0.991577	1242686	0.965459	0.982578	1.74189	0.814539
Acem2	4	0.95	0.1-0.2	575376	0.985294	0.99262	334654	0.985921	0.992935	240722	0.984423	0.992181	1235167	0.967231	0.983479	1.65187	0.706455
Acem2	4	0.99	0.1-0.2	564200	0.987694	0.993828	329121	0.988798	0.994383	235079	0.98615	0.993051	1213441	0.970037	0.984905	1.50945	0.561665
Acem2	0.1	0.7	0.2-0.5	797988	0.680724	0.82506	452569	0.604461	0.777471	345419	0.804603	0.896996	1004879	0.800517	0.894716	9.96894	22.2529
Acem2	0.1	0.8	0.2-0.5	631402	0.756544	0.869796	350733	0.679132	0.824095	280669	0.873403	0.93456	837154	0.855675	0.925027	7.16093	17.5905
Acem2	0.1	0.9	0.2-0.5	427139	0.843398	0.918367	233906	0.782186	0.884413	193233	0.927612	0.963126	600547	0.899943	0.948654	4.9826	11.5587
Acem2	0.1	0.95	0.2-0.5	286537	0.896278	0.94672	156823	0.853021	0.923591	129714	0.953116	0.976277	424612	0.920976	0.959675	3.95458	7.64089
Acem2	0.1	0.99	0.2-0.5	110686	0.951918	0.975663	64212	0.938373	0.968697	46474	0.971119	0.985454	179014	0.939418	0.969236	3.04964	3.13033
Acem2	0.15	0.7	0.2-0.5	954199	0.741535	0.861124	558580	0.685284	0.827819	395619	0.833545	0.912987	1121593	0.813298	0.90183	9.40517	17.2181
Acem2	0.15	0.8	0.2-0.5	799460	0.806127	0.897846	459579	0.751645	0.866975	339881	0.889744	0.943262	981872	0.860907	0.927851	6.95934	13.3025
Acem2	0.15	0.9	0.2-0.5	590433	0.876192	0.936051	334107	0.833643	0.91304	256326	0.936724	0.967845	766627	0.900559	0.948978	4.97895	8.69597
Acem2	0.15	0.95	0.2-0.5	430553	0.915843	0.956997	243012	0.88646	0.94152	187541	0.956142	0.977825	588170	0.918911	0.958598	4.07608	5.84799
Acem2	0.15	0.99	0.2-0.5	203026	0.960552	0.980078	118979	0.952243	0.97583	84047	0.972501	0.986155	300700	0.937039	0.968008	3.18364	2.41704
Acem2	0.2	0.7	0.2-0.5	1078722	0.787945	0.887662	644516	0.748909	0.865395	434206	0.851766	0.922912	1211573	0.824341	0.907932	8.90449	13.4605
Acem2	0.2	0.8	0.2-0.5	944075	0.842326	0.917783	556280	0.804812	0.897113	387795	0.900894	0.949154	1097697	0.864799	0.929946	6.818	10.2887
Acem2	0.2	0.9	0.2-0.5	746110	0.898199	0.947734	433298	0.869821	0.932642	312812	0.93986	0.969464	912194	0.899818	0.948588	5.0431	6.7358
Acem2	0.2	0.95	0.2-0.5	582422	0.929915	0.964321	337091	0.910651	0.954281	245331	0.957397	0.978467	743323	0.916111	0.957137	4.2344	4.57195
Acem2	0.2	0.99	0.2-0.5	316213	0.963822	0.981744	187558	0.957673	0.978608	128655	0.972893	0.986353	437330	0.933377	0.966114	3.37341	2.13923
Acem2	0.25	0.7	0.2-0.5	1166567	0.819722	0.905385	706748	0.790904	0.889328	459819	0.867186	0.931228	1271460	0.834092	0.913286	8.43616	11.0672
Acem2	0.25	0.8	0.2-0.5	1048405	0.867094	0.931179	628470	0.840787	0.916944	419935	0.908833	0.953327	1174607	0.868467	0.931916	6.65832	8.30556
Acem2	0.25	0.9	0.2-0.5	864122	0.914295	0.956188	511264	0.894622	0.945845	352858	0.943971	0.971582	1012195	0.89951	0.948425	5.08139	5.41554
Acem2	0.25	0.95	0.2-0.5	702400	0.940808	0.969953	412768	0.927136	0.962879	289632	0.960822	0.980215	857829	0.915724	0.956935	4.26678	3.71208
Acem2	0.25	0.99	0.2-0.5	420449	0.968694	0.984222	252480	0.965127	0.982409	167969	0.974093	0.986961	551925	0.931525	0.965155	3.47215	1.75914
Acem2	0.3	0.7	0.2-0.5	1228954	0.844901	0.919185	749930	0.822264	0.906788	479024	0.882263	0.939289	1314787	0.843574	0.918463	7.96411	9.3212
Acem2	0.3	0.8	0.2-0.5	1123736	0.885228	0.940866	679718	0.86515	0.930134	444018	0.917346	0.957782	1231010	0.872964	0.934325	6.44527	6.98656
Acem2	0.3	0.9	0.2-0.5	954807	0.9258	0.962185	570756	0.911074	0.954502	384051	0.948353	0.973834	1086298	0.900119	0.948746	5.06197	4.54979
Acem2	0.3	0.95	0.2-0.5	800547	0.94749	0.973391	475973	0.937312	0.968149	324574	0.962718	0.981182	944983	0.914676	0.956387	4.32461	3.18511
Acem2	0.3	0.99	0.2-0.5	514639	0.970894	0.98534	311627	0.967939	0.983839	203012	0.975458	0.987653	649027	0.930029	0.96438	3.55007	1.61612
Acem2	0.4	0.7	0.2-0.5	1307508	0.872832	0.934255	804104	0.856708	0.925585	503404	0.899547	0.948445	1369048	0.854253	0.924258	7.43571	7.44148
Acem2	0.4	0.8	0.2-0.5	1219931	0.905397	0.951523	745115	0.891535	0.944211	474816	0.92781	0.963229	1302045	0.878481	0.937273	6.18259	5.57886
Acem2	0.4	0.9	0.2-0.5	1075616	0.9388	0.968917	651488	0.928899	0.963794	424128	0.954321	0.976893	1183762	0.901859	0.949663	4.98679	3.62062
Acem2	0.4	0.95	0.2-0.5	935701	0.957203	0.978368	564215	0.950789	0.975084	371486	0.967069	0.983397	1061908	0.914445	0.956266	4.34709	2.49157
Acem2	0.4	0.99	0.2-0.5	657721	0.975533	0.987691	402343	0.974567	0.987202	255378	0.977057	0.988462	789444	0.927669	0.963156	3.67524	1.27981
Acem2	0.5	0.7	0.2-0.5	1362468	0.895755	0.946444	841725	0.884268	0.940355	520743	0.914803	0.956453	1406859	0.864388	0.929724	6.92231	5.96449
Acem2	0.5	0.8	0.2-0.5	1290022	0.922249	0.960338	793025	0.912807	0.955409	496997	0.937622	0.968309	1352414	0.884126	0.94028	5.90456	4.45908
Acem2	0.5	0.9	0.2-0.5	1165809	0.949006	0.974169	712022	0.943153	0.971161	453787	0.9583	0.978928	1253452	0.903128	0.950331	4.93204	2.88393
Acem2	0.5	0.95	0.2-0.5	1041185	0.963687	0.981676	633350	0.960577	0.98009	407835	0.968548	0.984148	1149167	0.914287	0.956183	4.36288	1.99097
Acem2	0.5	0.99	0.2-0.5	779085	0.978442	0.989162	480177	0.979406	0.98965	298908	0.976896	0.98838	901159	0.926454	0.962525	3.7394	1.03504
Acem2	0.75	0.7	0.2-0.5	1436950	0.923556	0.961018	894227	0.917686	0.957959	542723	0.933352	0.966102	1455571	0.876942	0.936452	6.29158	4.20409
Acem2	0.75	0.8	0.2-0.5	1386046	0.942285	0.970714	859731	0.938035	0.968522	526315	0.949289	0.974315	1417951	0.891137	0.944	5.56041	3.14778
Acem2	0.75	0.9	0.2-0.5	1294700	0.960847	0.980228	799568	0.95896	0.979265	495132	0.963906	0.981787	1348494	0.905477	0.951566	4.82215	2.07349
Acem2	0.75	0.95	0.2-0.5	1198484	0.971181	0.985485	738870	0.9709	0.985343	459614	0.971633	0.985714	1270603	0.914106	0.956089	4.37909	1.46574
Acem2	0.75	0.99	0.2-0.5	980996	0.981508	0.990711	611059	0.98345	0.991691	369937	0.978312	0.989097	1074211	0.924423	0.961469	3.84878	0.830927
Acem2	1	0.7	0.2-0.5	1476437	0.938722	0.968877	921581	0.935307	0.967113	554856	0.944435	0.97182	1481793	0.88455	0.940505	5.9096	3.28873
Acem2	1	0.8	0.2-0.5	1437750	0.95305	0.976243	895621	0.951024	0.975205	542129	0.956412	0.977963	1453339	0.895416	0.946264	5.3475	2.47955
Acem2	1	0.9	0.2-0.5	1367942	0.96723	0.983479	849891	0.967159	0.983442	518051	0.967347	0.983538	1399748	0.90653	0.952119	4.77289	1.65575
Acem2	1	0.95	0.2-0.5	1291385	0.97513	0.987487	801306	0.976237	0.988047	490079	0.973326	0.986573	1339006	0.913768	0.955912	4.39933	1.19531
Acem2	1	0.99	0.2-0.5	1111341	0.983236	0.991583	696711	0.985797	0.992873	414630	0.978955	0.989422	1178182	0.923212	0.960839	3.91067	0.712686
Acem2	2	0.7	0.2-0.5	1539009	0.963628	0.981645	966097	0.965041	0.982365	572912	0.961252	0.980435	1521548	0.896962	0.947081	5.27994	1.7635
Acem2	2	0.8	0.2-0.5	1521645	0.970864	0.985324	954810	0.972837	0.986325	566835	0.967553	0.983643	1507258	0.903349	0.950447	4.94708	1.36749
Acem2	2	0.9	0.2-0.5	1488639	0.978068	0.988973	934012	0.980508	0.990206	554627	0.973979	0.986904	1479559	0.910491	0.954197	4.57604	0.97938
Acem2	2	0.95	0.2-0.5	1449739	0.982367	0.991144	910281	0.985341	0.992644	539458	0.977379	0.988625	1447033	0.915384	0.956757	4.32112	0.735638
Acem2	2	0.99	0.2-0.5	1354262	0.986953	0.993455	858048	0.990603	0.995291	496214	0.980688	0.990297	1357291	0.922345	0.960388	3.9596	0.470939
Acem2	4	0.7	0.2-0.5	1575101	0.980938	0.990423	992004	0.985459	0.992703	583097	0.973319	0.986569	1544081	0.906721	0.952219	4.77635	0.729714
Acem2	4	0.8	0.2-0.5	1569005	0.983604	0.991768	988657	0.988081	0.994023	580348	0.976047	0.987951	1536934	0.910252	0.954071	4.59148	0.597727
Acem2	4	0.9	0.2-0.5	1557224	0.98653	0.993242	982362	0.990891	0.995435	574862	0.979144	0.989517	1523641	0.914705	0.956402	4.35867	0.456495
Acem2	4	0.95	0.2-0.5	1542588	0.988349	0.994157	974576	0.992624	0.996305	568012	0.981076	0.990493	1507976	0.918164	0.958209	4.1781	0.369458
Acem2	4	0.99	0.2-0.5	1507144	0.990629	0.995303	958939	0.994906	0.99745	548205	0.983213	0.991571	1465007	0.923193	0.960829	3.91651	0.255047
Blagotin3	0.1	0.7	0-0.01	40825	0.180309	0.424628	9255	0.021314	0.145992	31570	0.929294	0.963999	10614715	0.99866	0.99933	0.061349	85.4008
Blagotin3	0.1	0.8	0-0.01	39277	0.179607	0.423801	7787	0.016713	0.129277	31490	0.942114	0.970625	10599359	0.999142	0.999571	0.037922	87.0723
Blagotin3	0.1	0.9	0-0.01	37132	0.18061	0.424983	5866	0.011218	0.105913	31266	0.955368	0.977429	10559961	0.9995	0.99975	0.020905	89.4087
Blagotin3	0.1	0.95	0-0.01	35388	0.184128	0.429101	4457	0.00764	0.087408	30931	0.965486	0.982592	10495117	0.999694	0.999847	0.01188	91.2592
Blagotin3	0.1	0.99	0-0.01	32090	0.19652	0.443306	2695	0.003978	0.06307	29395	0.982343	0.991132	10210602	0.999865	0.999933	0.004701	93.693
Blagotin3	0.15	0.7	0-0.01	43905	0.210587	0.458897	12257	0.037899	0.194676	31648	0.935891	0.967415	10615923	0.99866	0.99933	0.062762	80.5324
Blagotin3	0.15	0.8	0-0.01	42054	0.210524	0.458829	10523	0.031512	0.177516	31531	0.948482	0.9739	10601767	0.99914	0.99957	0.039402	82.2484
Blagotin3	0.15	0.9	0-0.01	39361	0.210224	0.458502	8067	0.022352	0.149505	31294	0.963031	0.981342	10566354	0.999506	0.999753	0.0218	85.0495
Blagotin3	0.15	0.95	0-0.01	37323	0.212521	0.461	6306	0.016205	0.127299	31017	0.974264	0.987048	10510599	0.999695	0.999848	0.012852	87.2701
Blagotin3	0.15	0.99	0-0.01	33908	0.221223	0.470343	4124	0.009604	0.097999	29784	0.984995	0.992469	10279655	0.999853	0.999926	0.005807	90.2001
Blagotin3	0.2	0.7	0-0.01	47410	0.244973	0.494947	15596	0.061183	0.247351	31814	0.944464	0.971835	10616416	0.998595	0.999297	0.066861	75.2649
Blagotin3	0.2	0.8	0-0.01	45559	0.245475	0.495454	13864	0.054295	0.233012	31695	0.953714	0.976583	10604207	0.99905	0.999525	0.044717	76.6988
Blagotin3	0.2	0.9	0-0.01	42763	0.245547	0.495527	11291	0.043233	0.207926	31472	0.967575	0.983654	10573712	0.999457	0.999728	0.025037	79.2074
Blagotin3	0.2	0.95	0-0.01	40366	0.245064	0.495039	9165	0.033659	0.183465	31201	0.975771	0.987811	10526952	0.999646	0.999823	0.01589	81.6535
Blagotin3	0.2	0.99	0-0.01	36633	0.249795	0.499795	6452	0.022613	0.150375	30181	0.986293	0.993123	10340086	0.999826	0.999913	0.007495	84.9625
Blagotin3	0.25	0.7	0-0.01	49339	0.264942	0.514725	17459	0.076602	0.276771	31880	0.946189	0.972722	10616918	0.998559	0.999279	0.068927	72.3229
Blagotin3	0.25	0.8	0-0.01	47350	0.265264	0.515038	15615	0.068924	0.262534	31735	0.956005	0.977755	10605197	0.999012	0.999506	0.046851	73.7466
Blagotin3	0.25	0.9	0-0.01	44664	0.26571	0.515471	13118	0.057768	0.240349	31546	0.967709	0.983722	10577295	0.9994	0.9997	0.027892	75.9651
Blagotin3	0.25	0.95	0-0.01	42243	0.265168	0.514945	10942	0.047177	0.217202	31301	0.977635	0.988754	10535569	0.999621	0.99981	0.017376	78.2798
Blagotin3	0.25	0.99	0-0.01	38394	0.269105	0.518754	8056	0.034351	0.18534	30338	0.986428	0.993191	10371726	0.999807	0.999904	0.0086	81.466
Blagotin3	0.3	0.7	0-0.01	51104	0.284801	0.533668	19201	0.092904	0.304802	31903	0.948075	0.973691	10617477	0.998555	0.999277	0.069704	69.5198
Blagotin3	0.3	0.8	0-0.01	49173	0.285059	0.533909	17380	0.085122	0.291758	31793	0.955201	0.977344	10606443	0.998982	0.999491	0.048654	70.8242
Blagotin3	0.3	0.9	0-0.01	46314	0.284561	0.533442	14740	0.072556	0.269362	31574	0.967556	0.983644	10580280	0.999372	0.999686	0.029726	73.0639
Blagotin3	0.3	0.95	0-0.01	43905	0.28416	0.533067	12538	0.06135	0.247689	31367	0.97645	0.988155	10541650	0.99958	0.99979	0.019604	75.2311
Blagotin3	0.3	0.99	0-0.01	39926	0.28491	0.53377	9412	0.045591	0.213521	30514	0.986634	0.993294	10393665	0.999777	0.999888	0.010226	78.6479
Blagotin3	0.4	0.7	0-0.01	54254	0.316955	0.562988	22270	0.122753	0.350361	31984	0.950573	0.974973	10618330	0.998469	0.999234	0.074429	64.9639
Blagotin3	0.4	0.8	0-0.01	52403	0.317645	0.5636	20529	0.1153	0.339558	31874	0.960606	0.980105	10608367	0.998913	0.999456	0.052525	66.0442
Blagotin3	0.4	0.9	0-0.01	49516	0.316553	0.562631	17815	0.101748	0.318979	31701	0.97178	0.985789	10585440	0.999315	0.999657	0.032874	68.1021
Blagotin3	0.4	0.95	0-0.01	46917	0.314443	0.560752	15411	0.088382	0.297292	31506	0.979745	0.989821	10552456	0.999534	0.999767	0.022179	70.2708
Blagotin3	0.4	0.99	0-0.01	43018	0.314737	0.561014	12244	0.071791	0.267939	30774	0.986618	0.993286	10431061	0.999733	0.999866	0.012586	73.2061
Blagotin3	0.5	0.7	0-0.01	56381	0.338903	0.582154	24272	0.143786	0.379191	32109	0.956035	0.97777	10619411	0.998472	0.999236	0.074619	62.0809
Blagotin3	0.5	0.8	0-0.01	54677	0.340017	0.583109	22691	0.137595	0.370938	31986	0.962922	0.981286	10610193	0.998896	0.999448	0.053637	62.9062
Blagotin3	0.5	0.9	0-0.01	51898	0.339919	0.583025	20106	0.125288	0.35396	31792	0.974093	0.986961	10589834	0.999293	0.999646	0.034163	64.604
Blagotin3	0.5	0.95	0-0.01	49246	0.337479	0.58093	17677	0.111717	0.334241	31569	0.980338	0.99012	10560744	0.999515	0.999757	0.023307	66.5759
Blagotin3	0.5	0.99	0-0.01	45459	0.337024	0.580538	14505	0.094543	0.307479	30954	0.988661	0.994314	10455846	0.999722	0.999861	0.013311	69.2521
Blagotin3	0.75	0.7	0-0.01	60015	0.376821	0.613857	27694	0.182493	0.427192	32321	0.962828	0.981238	10621110	0.998467	0.999233	0.07534	57.2808
Blagotin3	0.75	0.8	0-0.01	58449	0.378193	0.614974	26221	0.177103	0.420836	32228	0.969205	0.984482	10613279	0.998834	0.999417	0.057207	57.9164
Blagotin3	0.75	0.9	0-0.01	55963	0.378539	0.615255	23915	0.16696	0.408608	32048	0.97652	0.98819	10596195	0.999232	0.999616	0.037565	59.1392
Blagotin3	0.75	0.95	0-0.01	53485	0.376245	0.613388	21652	0.154579	0.393165	31833	0.981904	0.990911	10572814	0.999447	0.999724	0.026892	60.6835
Blagotin3	0.75	0.99	0-0.01	49945	0.375791	0.613018	18675	0.139469	0.373455	31270	0.987455	0.993708	10492033	0.999656	0.999828	0.016638	62.6545
Blagotin3	1	0.7	0-0.01	62143	0.400797	0.633085	29689	0.207575	0.455604	32454	0.967476	0.983604	10622276	0.998496	0.999248	0.074345	54.4396
Blagotin3	1	0.8	0-0.01	60710	0.402184	0.634179	28354	0.203195	0.450772	32356	0.971392	0.985592	10615468	0.998842	0.999421	0.057157	54.9228
Blagotin3	1	0.9	0-0.01	58352	0.402033	0.634061	26155	0.19349	0.439876	32197	0.977287	0.988578	10600379	0.999195	0.999598	0.039596	56.0125
Blagotin3	1	0.95	0-0.01	55954	0.39926	0.63187	23930	0.181119	0.425581	32024	0.981524	0.990719	10580372	0.999404	0.999702	0.029263	57.4419
Blagotin3	1	0.99	0-0.01	52749	0.400245	0.632649	21226	0.169005	0.411102	31523	0.986	0.992975	10512176	0.999615	0.999807	0.018851	58.8898
Blagotin3	2	0.7	0-0.01	66407	0.450798	0.671415	33742	0.26292	0.512757	32665	0.97383	0.986828	10625380	0.998569	0.999284	0.071194	48.7243
Blagotin3	2	0.8	0-0.01	65277	0.452631	0.672778	32699	0.260626	0.510515	32578	0.976066	0.987961	10620336	0.99886	0.99943	0.056727	48.9485
Blagotin3	2	0.9	0-0.01	63570	0.454069	0.673846	31087	0.255476	0.505447	32483	0.978674	0.98928	10609876	0.999161	0.99958	0.041708	49.4553
Blagotin3	2	0.95	0-0.01	61700	0.453355	0.673316	29344	0.247464	0.497457	32356	0.982192	0.991056	10596028	0.999359	0.999679	0.031832	50.2543
Blagotin3	2	0.99	0-0.01	59610	0.45952	0.677879	27579	0.245229	0.495206	32031	0.986832	0.993394	10552636	0.999555	0.999777	0.022113	50.4794
Blagotin3	4	0.7	0-0.01	69873	0.499427	0.706702	37051	0.317876	0.563805	32822	0.979954	0.989926	10628674	0.998756	0.999378	0.062114	43.6195
Blagotin3	4	0.8	0-0.01	68899	0.50333	0.709458	36116	0.31823	0.564119	32783	0.981353	0.990632	10625044	0.999001	0.999501	0.049867	43.5881
Blagotin3	4	0.9	0-0.01	67450	0.509449	0.713757	34753	0.318984	0.564786	32697	0.983687	0.99181	10617698	0.999243	0.999622	0.037791	43.5214
Blagotin3	4	0.95	0-0.01	65972	0.51283	0.716122	33362	0.316654	0.56272	32610	0.986222	0.993087	10608634	0.999394	0.999697	0.030259	43.728
Blagotin3	4	0.99	0-0.01	64716	0.527165	0.726061	32296	0.3263	0.571226	32420	0.989291	0.994631	10582168	0.999552	0.999776	0.02241	42.8774
Blagotin3	0.1	0.7	0.01-0.02	40389	0.388871	0.623595	12533	0.123641	0.351626	27856	0.914757	0.956429	2081908	0.995028	0.997511	0.223907	64.8374
Blagotin3	0.1	0.8	0.01-0.02	38217	0.402907	0.63475	10645	0.112957	0.336091	27572	0.933643	0.966252	2071640	0.996664	0.998331	0.146095	66.3909
Blagotin3	0.1	0.9	0.01-0.02	35036	0.432447	0.657607	8002	0.09715	0.311689	27034	0.959059	0.979315	2044835	0.998188	0.999094	0.076134	68.8311
Blagotin3	0.1	0.95	0.01-0.02	32154	0.461898	0.679631	6020	0.083549	0.289048	26134	0.973744	0.986784	2001312	0.998887	0.999443	0.046747	71.0952
Blagotin3	0.1	0.99	0.01-0.02	26164	0.542823	0.736765	3449	0.074185	0.272368	22715	0.988305	0.994135	1827747	0.999525	0.999763	0.019583	72.7632
Blagotin3	0.15	0.7	0.01-0.02	44182	0.466982	0.683361	16144	0.206342	0.454249	28038	0.92745	0.963042	2083967	0.995435	0.997715	0.212124	54.5751
Blagotin3	0.15	0.8	0.01-0.02	41863	0.483997	0.695699	14124	0.199687	0.446863	27739	0.942871	0.971016	2074896	0.996993	0.998495	0.137024	55.3137
Blagotin3	0.15	0.9	0.01-0.02	38233	0.512024	0.715558	11074	0.184835	0.429925	27159	0.963197	0.981426	2052996	0.998258	0.999129	0.077242	57.0075
Blagotin3	0.15	0.95	0.01-0.02	35044	0.537244	0.732969	8601	0.167096	0.408773	26443	0.975719	0.987785	2019372	0.998846	0.999423	0.050386	59.1227
Blagotin3	0.15	0.99	0.01-0.02	29322	0.6032	0.776659	5438	0.156368	0.395433	23884	0.990192	0.995084	1888303	0.999436	0.999718	0.025149	60.4567
Blagotin3	0.2	0.7	0.01-0.02	47786	0.533671	0.730528	19529	0.29192	0.540296	28257	0.932108	0.965457	2085360	0.995372	0.997683	0.219288	45.9704
Blagotin3	0.2	0.8	0.01-0.02	45558	0.552613	0.743379	17543	0.290973	0.539419	28015	0.948665	0.973994	2078330	0.996744	0.998371	0.153062	46.0581
Blagotin3	0.2	0.9	0.01-0.02	41931	0.577964	0.760239	14428	0.281533	0.530597	27503	0.96737	0.98355	2060792	0.997987	0.998993	0.093905	46.9403
Blagotin3	0.2	0.95	0.01-0.02	38824	0.599392	0.774204	11957	0.271585	0.521138	26867	0.975449	0.987648	2034616	0.998625	0.999312	0.063412	47.8862
Blagotin3	0.2	0.99	0.01-0.02	33083	0.648337	0.805194	8254	0.262407	0.512257	24829	0.988422	0.994194	1933655	0.999308	0.999654	0.031898	48.7743
Blagotin3	0.25	0.7	0.01-0.02	49942	0.5769	0.759539	21569	0.349411	0.59111	28373	0.940033	0.969553	2086678	0.995598	0.997797	0.210656	40.889
Blagotin3	0.25	0.8	0.01-0.02	47758	0.594997	0.77136	19619	0.351528	0.592898	28139	0.953035	0.976235	2080274	0.996807	0.998402	0.151912	40.7102
Blagotin3	0.25	0.9	0.01-0.02	44284	0.617532	0.785832	16597	0.346583	0.588713	27687	0.96662	0.983168	2064947	0.997926	0.998962	0.097728	41.1287
Blagotin3	0.25	0.95	0.01-0.02	41035	0.638947	0.799342	13956	0.339301	0.582495	27079	0.978348	0.989115	2042666	0.998599	0.999299	0.065655	41.7505
Blagotin3	0.25	0.99	0.01-0.02	35392	0.680193	0.824738	10060	0.332777	0.576868	25332	0.988882	0.994426	1958815	0.999229	0.999614	0.03659	42.3132
Blagotin3	0.3	0.7	0.01-0.02	51616	0.611008	0.78167	23129	0.396958	0.630046	28487	0.943793	0.97149	2087495	0.995662	0.997828	0.209238	36.9954
Blagotin3	0.3	0.8	0.01-0.02	49555	0.630574	0.794087	21290	0.403768	0.635428	28265	0.956538	0.978028	2081731	0.996849	0.998423	0.151279	36.4573
Blagotin3	0.3	0.9	0.01-0.02	46149	0.651907	0.807408	18274	0.401353	0.633524	27875	0.969368	0.984565	2068268	0.997873	0.998936	0.101431	36.6476
Blagotin3	0.3	0.95	0.01-0.02	43022	0.67035	0.818749	15692	0.396516	0.629695	27330	0.978686	0.989285	2048258	0.99852	0.99926	0.070449	37.0305
Blagotin3	0.3	0.99	0.01-0.02	37318	0.705193	0.839758	11651	0.390692	0.625054	25667	0.989793	0.994884	1975345	0.999136	0.999568	0.041545	37.4946
Blagotin3	0.4	0.7	0.01-0.02	54467	0.66178	0.813499	25748	0.470609	0.68601	28719	0.952848	0.976139	2088707	0.995722	0.997859	0.208545	31.399
Blagotin3	0.4	0.8	0.01-0.02	52503	0.679834	0.824521	24021	0.480702	0.693327	28482	0.962536	0.981089	2083901	0.996786	0.998392	0.156337	30.6673
Blagotin3	0.4	0.9	0.01-0.02	49450	0.70076	0.837114	21381	0.487675	0.698338	28069	0.973053	0.986435	2072654	0.997778	0.998888	0.107957	30.1663
Blagotin3	0.4	0.95	0.01-0.02	46488	0.715934	0.846129	18862	0.486445	0.697456	27626	0.980595	0.99025	2057320	0.998388	0.999194	0.078244	30.2544
Blagotin3	0.4	0.99	0.01-0.02	41195	0.740594	0.860578	14858	0.482096	0.694332	26337	0.989976	0.994975	2002297	0.998991	0.999495	0.04907	30.5668
Blagotin3	0.5	0.7	0.01-0.02	56394	0.696889	0.834799	27474	0.522757	0.723019	28920	0.957491	0.978515	2089897	0.995909	0.997952	0.200421	27.6981
Blagotin3	0.5	0.8	0.01-0.02	54641	0.712171	0.843903	25941	0.532888	0.729992	28700	0.965253	0.982473	2085757	0.996836	0.998417	0.155194	27.0008
Blagotin3	0.5	0.9	0.01-0.02	51741	0.73073	0.854828	23411	0.540283	0.735039	28330	0.975878	0.987865	2076528	0.997775	0.998887	0.108813	26.4961
Blagotin3	0.5	0.95	0.01-0.02	48971	0.742257	0.861544	21047	0.538958	0.734138	27924	0.982471	0.991197	2063652	0.998315	0.999157	0.082407	26.5862
Blagotin3	0.5	0.99	0.01-0.02	43946	0.761677	0.872741	17162	0.536298	0.732323	26784	0.989995	0.994985	2018684	0.998884	0.999442	0.054659	26.7677
Blagotin3	0.75	0.7	0.01-0.02	59210	0.743566	0.862302	30045	0.593827	0.770602	29165	0.965858	0.982781	2091663	0.996091	0.998044	0.192966	22.9398
Blagotin3	0.75	0.8	0.01-0.02	57832	0.756526	0.869785	28822	0.603988	0.777167	29010	0.97338	0.9866	2088543	0.996905	0.998451	0.152648	22.2833
Blagotin3	0.75	0.9	0.01-0.02	55538	0.771448	0.878321	26822	0.613821	0.783467	28716	0.980713	0.990309	2081577	0.99774	0.998869	0.111378	21.6533
Blagotin3	0.75	0.95	0.01-0.02	53187	0.780503	0.883461	24791	0.615519	0.78455	28396	0.985509	0.992728	2072448	0.998239	0.999119	0.086923	21.545
Blagotin3	0.75	0.99	0.01-0.02	48951	0.795426	0.891867	21490	0.620015	0.78741	27461	0.990383	0.99518	2041233	0.998766	0.999383	0.061102	21.259
Blagotin3	1	0.7	0.01-0.02	60893	0.772157	0.878725	31575	0.637728	0.798579	29318	0.970647	0.985214	2092820	0.996447	0.998222	0.176102	20.1421
Blagotin3	1	0.8	0.01-0.02	59763	0.782687	0.884696	30569	0.647715	0.804807	29194	0.974796	0.987318	2090063	0.997102	0.99855	0.143665	19.5193
Blagotin3	1	0.9	0.01-0.02	57791	0.795888	0.892126	28855	0.657852	0.811081	28936	0.981798	0.990857	2084341	0.99777	0.998884	0.110847	18.892
Blagotin3	1	0.95	0.01-0.02	55756	0.802705	0.895938	27106	0.659572	0.81214	28650	0.985773	0.992861	2076683	0.998219	0.999109	0.088572	18.7859
Blagotin3	1	0.99	0.01-0.02	51939	0.81304	0.901687	24087	0.66134	0.813228	27852	0.990659	0.995319	2052032	0.998723	0.999362	0.063555	18.6772
Blagotin3	2	0.7	0.01-0.02	63702	0.817862	0.904357	34148	0.708294	0.841602	29554	0.979347	0.98962	2094464	0.996677	0.998337	0.165734	15.8398
Blagotin3	2	0.8	0.01-0.02	63087	0.824181	0.907844	33605	0.715364	0.845792	29482	0.98147	0.990692	2092811	0.997192	0.998595	0.140046	15.4208
Blagotin3	2	0.9	0.01-0.02	61967	0.832584	0.91246	32616	0.724	0.850882	29351	0.984576	0.992258	2089388	0.997749	0.998874	0.112442	14.9118
Blagotin3	2	0.95	0.01-0.02	60775	0.837698	0.915259	31624	0.728507	0.853526	29151	0.986418	0.993186	2084937	0.998091	0.999045	0.095308	14.6474
Blagotin3	2	0.99	0.01-0.02	58576	0.846867	0.920254	29899	0.737404	0.858723	28677	0.98914	0.994555	2071024	0.998504	0.999252	0.074786	14.1278
Blagotin3	4	0.7	0.01-0.02	65679	0.852724	0.923431	35942	0.76308	0.873545	29737	0.983855	0.991895	2096023	0.997098	0.998548	0.145017	12.6455
Blagotin3	4	0.8	0.01-0.02	65295	0.857451	0.925986	35604	0.768996	0.876924	29691	0.985212	0.992578	2094973	0.997453	0.998726	0.127286	12.3076
Blagotin3	4	0.9	0.01-0.02	64701	0.863955	0.929492	35089	0.777082	0.881522	29612	0.987157	0.993558	2092905	0.997904	0.998951	0.104816	11.8478
Blagotin3	4	0.95	0.01-0.02	64016	0.868768	0.932077	34501	0.78267	0.884686	29515	0.988712	0.99434	2090266	0.998178	0.999089	0.091101	11.5314
Blagotin3	4	0.99	0.01-0.02	62940	0.877781	0.9369	33694	0.795097	0.891682	29246	0.99009	0.995033	2082477	0.998479	0.999239	0.076101	10.8318
Blagotin3	0.1	0.7	0.02-0.05	130434	0.522078	0.72255	45874	0.247356	0.497349	84560	0.917457	0.95784	1818137	0.98569	0.992819	0.653246	50.2651
Blagotin3	0.1	0.8	0.02-0.05	121601	0.554847	0.744881	38700	0.246826	0.496816	82901	0.94337	0.971272	1791449	0.990399	0.995188	0.43202	50.3184
Blagotin3	0.1	0.9	0.02-0.05	107723	0.61133	0.781876	28630	0.2486	0.498598	79093	0.96886	0.984307	1721428	0.994557	0.997275	0.242291	50.1402
Blagotin3	0.1	0.95	0.02-0.05	94829	0.667509	0.817012	20955	0.254657	0.504636	73874	0.982131	0.991025	1617246	0.996722	0.99836	0.145838	49.5364
Blagotin3	0.1	0.99	0.02-0.05	66899	0.779243	0.882747	11164	0.315012	0.561259	55735	0.994319	0.997155	1251334	0.998416	0.999208	0.075223	43.8741
Blagotin3	0.15	0.7	0.02-0.05	143198	0.610521	0.781358	57455	0.36962	0.607964	85743	0.93309	0.965966	1823345	0.986146	0.993049	0.655073	39.2036
Blagotin3	0.15	0.8	0.02-0.05	134281	0.643201	0.801998	50045	0.38056	0.616895	84236	0.95254	0.975982	1801382	0.99041	0.995194	0.451383	38.3105
Blagotin3	0.15	0.9	0.02-0.05	120243	0.693729	0.832904	39379	0.398088	0.630942	80864	0.9736	0.986712	1747279	0.994329	0.99716	0.266162	36.9058
Blagotin3	0.15	0.95	0.02-0.05	107165	0.738301	0.859245	30760	0.415292	0.644431	76405	0.984912	0.992427	1666787	0.996288	0.998142	0.17518	35.5569
Blagotin3	0.15	0.99	0.02-0.05	80253	0.819586	0.90531	18391	0.478201	0.691521	61862	0.993885	0.996938	1390664	0.997947	0.998973	0.099278	30.8479
Blagotin3	0.2	0.7	0.02-0.05	154318	0.68193	0.825791	67551	0.480271	0.693016	86767	0.941985	0.970559	1828589	0.986429	0.993191	0.653584	30.6984
Blagotin3	0.2	0.8	0.02-0.05	146207	0.713786	0.844859	60802	0.502077	0.708574	85405	0.958243	0.978899	1810877	0.990272	0.995124	0.467466	29.1426
Blagotin3	0.2	0.9	0.02-0.05	132458	0.757264	0.870209	49923	0.52882	0.7272	82535	0.975547	0.987698	1768992	0.993863	0.996927	0.295227	27.28
Blagotin3	0.2	0.95	0.02-0.05	119851	0.791901	0.889888	40811	0.550371	0.74187	79040	0.984247	0.992092	1708215	0.995762	0.997879	0.204007	25.813
Blagotin3	0.2	0.99	0.02-0.05	94568	0.850288	0.922111	26717	0.601377	0.775485	67851	0.992584	0.996285	1498943	0.997512	0.998755	0.121804	22.4515
Blagotin3	0.25	0.7	0.02-0.05	160757	0.719779	0.848398	73249	0.54234	0.736437	87508	0.94499	0.972106	1831979	0.986636	0.993296	0.646833	26.3563
Blagotin3	0.25	0.8	0.02-0.05	152835	0.748953	0.865421	66639	0.565258	0.751836	86196	0.96014	0.979867	1816328	0.990317	0.995147	0.468743	24.8164
Blagotin3	0.25	0.9	0.02-0.05	140004	0.787896	0.887635	56268	0.594336	0.770932	83736	0.976444	0.988152	1780174	0.993694	0.996842	0.30555	22.9068
Blagotin3	0.25	0.95	0.02-0.05	127812	0.819416	0.905216	47307	0.620867	0.787951	80505	0.983997	0.991966	1729289	0.995361	0.997678	0.225652	21.2049
Blagotin3	0.25	0.99	0.02-0.05	103573	0.866266	0.930734	32762	0.664581	0.815218	70811	0.992082	0.996033	1554855	0.997194	0.998596	0.137829	18.4781
Blagotin3	0.3	0.7	0.02-0.05	166022	0.755117	0.868975	77928	0.597997	0.773302	88094	0.952117	0.975765	1834295	0.987257	0.993608	0.621423	22.6698
Blagotin3	0.3	0.8	0.02-0.05	158763	0.781988	0.884301	71784	0.622343	0.788887	86979	0.965028	0.982358	1820549	0.990462	0.995219	0.465321	21.1113
Blagotin3	0.3	0.9	0.02-0.05	146803	0.815976	0.903314	62066	0.652649	0.807867	84737	0.977904	0.98889	1788888	0.993537	0.996763	0.316344	19.2133
Blagotin3	0.3	0.95	0.02-0.05	134790	0.840262	0.916658	53022	0.672171	0.81986	81768	0.985365	0.992655	1744317	0.995257	0.997626	0.232615	18.014
Blagotin3	0.3	0.99	0.02-0.05	110749	0.878538	0.937304	37906	0.708807	0.841907	72843	0.992085	0.996035	1592641	0.996992	0.998495	0.148463	15.8094
Blagotin3	0.4	0.7	0.02-0.05	174154	0.800897	0.894929	85146	0.673938	0.820938	89008	0.959164	0.979369	1839097	0.987608	0.993785	0.609122	17.9062
Blagotin3	0.4	0.8	0.02-0.05	167806	0.822926	0.907153	79790	0.697063	0.834903	88016	0.968996	0.984376	1828076	0.990544	0.995261	0.46466	16.5097
Blagotin3	0.4	0.9	0.02-0.05	156897	0.849578	0.921725	70880	0.72384	0.850788	86017	0.979556	0.989725	1803284	0.993299	0.996644	0.32953	14.9212
Blagotin3	0.4	0.95	0.02-0.05	146074	0.869165	0.93229	62415	0.743274	0.862133	83659	0.985154	0.992549	1769087	0.99492	0.997457	0.250124	13.7867
Blagotin3	0.4	0.99	0.02-0.05	124038	0.895304	0.946205	47522	0.76658	0.875546	76516	0.992282	0.996133	1654382	0.996685	0.998341	0.164142	12.4454
Blagotin3	0.5	0.7	0.02-0.05	179429	0.829123	0.910562	89917	0.721595	0.849468	89512	0.963283	0.98147	1842612	0.988307	0.994136	0.576433	15.0532
Blagotin3	0.5	0.8	0.02-0.05	173840	0.847768	0.920743	85173	0.742121	0.861465	88667	0.972022	0.985912	1833425	0.990746	0.995362	0.45634	13.8536
Blagotin3	0.5	0.9	0.02-0.05	163937	0.87101	0.933279	77006	0.767854	0.876273	86931	0.980794	0.990351	1812806	0.993219	0.996604	0.33438	12.3727
Blagotin3	0.5	0.95	0.02-0.05	154328	0.885603	0.941065	69387	0.782315	0.884485	84941	0.985952	0.992951	1785398	0.994677	0.997335	0.26328	11.5515
Blagotin3	0.5	0.99	0.02-0.05	134245	0.906043	0.951863	55328	0.802738	0.895956	78917	0.990839	0.995409	1692853	0.996312	0.998154	0.182847	10.4044
Blagotin3	0.75	0.7	0.02-0.05	186784	0.866651	0.930941	96378	0.784647	0.885803	90406	0.969079	0.984418	1847394	0.989181	0.994576	0.536461	11.4197
Blagotin3	0.75	0.8	0.02-0.05	182570	0.881914	0.939103	92868	0.80355	0.896409	89702	0.975768	0.98781	1840754	0.991124	0.995552	0.440479	10.3591
Blagotin3	0.75	0.9	0.02-0.05	175182	0.898598	0.947944	86802	0.823825	0.907648	88380	0.982404	0.991163	1826275	0.993087	0.996538	0.343344	9.23521
Blagotin3	0.75	0.95	0.02-0.05	167521	0.909272	0.953558	80679	0.835969	0.914313	86842	0.986369	0.993161	1806875	0.994336	0.997164	0.281461	8.56868
Blagotin3	0.75	0.99	0.02-0.05	151019	0.923365	0.960919	68621	0.850661	0.922313	82398	0.991271	0.995626	1744473	0.995846	0.997921	0.207026	7.76871
Blagotin3	1	0.7	0.02-0.05	190622	0.88745	0.942046	99773	0.8182	0.904544	90849	0.974139	0.986985	1849938	0.989901	0.994937	0.50256	9.54561
Blagotin3	1	0.8	0.02-0.05	187276	0.899583	0.948463	96982	0.833953	0.91321	90294	0.979092	0.989491	1844552	0.991493	0.995738	0.423398	8.67899
Blagotin3	1	0.9	0.02-0.05	181361	0.912321	0.955155	92068	0.850337	0.922137	89293	0.983607	0.99177	1833302	0.993124	0.996556	0.342574	7.7863
Blagotin3	1	0.95	0.02-0.05	174966	0.920431	0.959391	86944	0.860241	0.927492	88022	0.986305	0.993129	1818560	0.994158	0.997075	0.290866	7.25083
Blagotin3	1	0.99	0.02-0.05	161085	0.931677	0.965234	76790	0.873339	0.934526	84295	0.990062	0.995019	1770372	0.995533	0.997764	0.222845	6.5474
Blagotin3	2	0.7	0.02-0.05	197812	0.921065	0.959721	106062	0.873444	0.934582	91750	0.981132	0.990521	1854687	0.99102	0.9955	0.448941	6.54178
Blagotin3	2	0.8	0.02-0.05	196022	0.926954	0.962785	104596	0.881418	0.938839	91426	0.983516	0.991724	1851631	0.99204	0.996012	0.397896	6.11615
Blagotin3	2	0.9	0.02-0.05	192720	0.934187	0.966533	101944	0.891227	0.944048	90776	0.986241	0.993097	1845393	0.993189	0.996589	0.340498	5.59517
Blagotin3	2	0.95	0.02-0.05	189149	0.938896	0.968966	99164	0.897749	0.947496	89985	0.987603	0.993782	1837328	0.993918	0.996954	0.304027	5.25038
Blagotin3	2	0.99	0.02-0.05	181533	0.945841	0.972543	93700	0.907159	0.952449	87833	0.989899	0.994937	1812188	0.994958	0.997476	0.252041	4.75513
Blagotin3	4	0.7	0.02-0.05	202263	0.944226	0.971713	109977	0.911584	0.954769	92286	0.985467	0.992707	1857836	0.992005	0.995994	0.40047	4.52308
Blagotin3	4	0.8	0.02-0.05	201469	0.94765	0.973473	109340	0.916553	0.957368	92129	0.986654	0.993305	1856074	0.992673	0.99633	0.366899	4.26324
Blagotin3	4	0.9	0.02-0.05	200033	0.951748	0.975576	108225	0.922391	0.960412	91808	0.988189	0.994077	1852701	0.993504	0.996747	0.325273	3.95879
Blagotin3	4	0.95	0.02-0.05	198370	0.954594	0.977033	106977	0.926472	0.962534	91393	0.989169	0.99457	1848354	0.994088	0.99704	0.296034	3.74659
Blagotin3	4	0.99	0.02-0.05	195083	0.959458	0.979519	104823	0.933903	0.966387	90260	0.990474	0.995226	1835559	0.994841	0.997417	0.258271	3.36133
Blagotin3	0.1	0.7	0.05-0.1	222133	0.606286	0.778644	84148	0.356533	0.597103	137985	0.913693	0.955873	1368819	0.969077	0.984417	1.42801	40.2897
Blagotin3	0.1	0.8	0.05-0.1	201592	0.653634	0.808477	69446	0.375065	0.612426	132146	0.944779	0.971998	1323492	0.979566	0.98973	0.940083	38.7574
Blagotin3	0.1	0.9	0.05-0.1	168848	0.725812	0.851946	49951	0.414904	0.64413	118897	0.971265	0.985528	1211037	0.988166	0.994065	0.544892	35.587
Blagotin3	0.1	0.95	0.05-0.1	138657	0.785586	0.886333	35658	0.460523	0.678618	102999	0.982845	0.991385	1065740	0.992083	0.996034	0.369545	32.1382
Blagotin3	0.1	0.99	0.05-0.1	80569	0.877318	0.936653	17388	0.592366	0.769653	63181	0.992289	0.996137	685577	0.995595	0.997795	0.215121	23.0347
Blagotin3	0.15	0.7	0.05-0.1	245724	0.694787	0.833539	104676	0.497518	0.70535	141048	0.92831	0.963489	1382034	0.971112	0.98545	1.37606	29.465
Blagotin3	0.15	0.8	0.05-0.1	226352	0.737978	0.859057	90319	0.529485	0.727657	136033	0.952741	0.976085	1346284	0.979938	0.989918	0.953398	27.2343
Blagotin3	0.15	0.9	0.05-0.1	195553	0.798173	0.893405	69653	0.581447	0.762527	125900	0.974448	0.987141	1262099	0.987509	0.993735	0.598489	23.7473
Blagotin3	0.15	0.95	0.05-0.1	166458	0.843559	0.918455	53093	0.627969	0.792445	113365	0.984775	0.992358	1152228	0.991228	0.995604	0.423032	20.7555
Blagotin3	0.15	0.99	0.05-0.1	108916	0.905727	0.951697	29633	0.722349	0.849911	79283	0.9926	0.996293	846057	0.994672	0.997332	0.261001	15.0089
Blagotin3	0.2	0.7	0.05-0.1	266370	0.762405	0.873158	121993	0.611299	0.781856	144377	0.938468	0.968746	1393662	0.971689	0.985743	1.37179	21.8144
Blagotin3	0.2	0.8	0.05-0.1	249002	0.797956	0.893284	108735	0.64498	0.803107	140267	0.957369	0.978452	1365581	0.979238	0.989564	1.00619	19.6894
Blagotin3	0.2	0.9	0.05-0.1	220221	0.845451	0.919484	88483	0.694544	0.833393	131738	0.976218	0.988037	1301937	0.986106	0.993029	0.67797	16.6607
Blagotin3	0.2	0.95	0.05-0.1	192822	0.877982	0.937007	71168	0.731736	0.855415	121654	0.98482	0.992381	1218619	0.989787	0.99488	0.500511	14.4584
Blagotin3	0.2	0.99	0.05-0.1	138162	0.921661	0.960032	44910	0.796852	0.892665	93252	0.992493	0.996239	974759	0.993627	0.996808	0.31498	10.7334
Blagotin3	0.25	0.7	0.05-0.1	277093	0.795645	0.89199	130757	0.667825	0.817206	146336	0.943661	0.971422	1400790	0.972401	0.986104	1.34587	18.2794
Blagotin3	0.25	0.8	0.05-0.1	261407	0.828299	0.910109	118677	0.702168	0.837955	142730	0.960979	0.980295	1377133	0.97933	0.989611	1.00829	16.2045
Blagotin3	0.25	0.9	0.05-0.1	235257	0.867824	0.931571	99699	0.746113	0.863778	135558	0.977404	0.988637	1323969	0.985866	0.992908	0.693586	13.6222
Blagotin3	0.25	0.95	0.05-0.1	209614	0.894805	0.945941	83078	0.779558	0.882926	126536	0.984951	0.992447	1254377	0.989239	0.994605	0.529714	11.7074
Blagotin3	0.25	0.99	0.05-0.1	157081	0.930393	0.964569	55374	0.831528	0.911881	101707	0.991811	0.995897	1046037	0.992868	0.996428	0.353703	8.81186
Blagotin3	0.3	0.7	0.05-0.1	285684	0.820069	0.905576	137973	0.709548	0.842347	147711	0.948401	0.973859	1405583	0.973151	0.986484	1.31405	15.7653
Blagotin3	0.3	0.8	0.05-0.1	271253	0.849897	0.921899	126778	0.743168	0.862072	144475	0.963698	0.981681	1385061	0.97962	0.989758	0.998053	13.7928
Blagotin3	0.3	0.9	0.05-0.1	246756	0.884816	0.940646	108719	0.783893	0.885377	138037	0.978686	0.989286	1338960	0.985562	0.992755	0.710766	11.4623
Blagotin3	0.3	0.95	0.05-0.1	222219	0.907457	0.952605	92335	0.811905	0.901058	129884	0.986028	0.992989	1278473	0.988911	0.99444	0.547873	9.89422
Blagotin3	0.3	0.99	0.05-0.1	171598	0.935848	0.967392	64314	0.852254	0.923176	107284	0.991995	0.995989	1096441	0.992457	0.996221	0.373992	7.68237
Blagotin3	0.4	0.7	0.05-0.1	298555	0.857575	0.926053	148767	0.77305	0.879232	149788	0.956028	0.977767	1414259	0.974904	0.987372	1.23772	12.0768
Blagotin3	0.4	0.8	0.05-0.1	286680	0.880818	0.938519	139451	0.800862	0.894909	147229	0.968126	0.983934	1398195	0.980209	0.990055	0.97692	10.5091
Blagotin3	0.4	0.9	0.05-0.1	265894	0.907697	0.952731	123975	0.834719	0.91363	141919	0.979574	0.989734	1362783	0.985299	0.992622	0.72729	8.63702
Blagotin3	0.4	0.95	0.05-0.1	244579	0.924943	0.961739	109096	0.856796	0.925633	135483	0.985905	0.992928	1316980	0.988192	0.994078	0.5857	7.43673
Blagotin3	0.4	0.99	0.05-0.1	198572	0.945508	0.972372	81409	0.88518	0.94084	117163	0.991132	0.995556	1176809	0.991405	0.995693	0.427209	5.916
Blagotin3	0.5	0.7	0.05-0.1	307449	0.881698	0.938988	156234	0.81357	0.901981	151215	0.961484	0.980553	1419767	0.97605	0.987953	1.18514	9.80186
Blagotin3	0.5	0.8	0.05-0.1	297353	0.901441	0.949442	148373	0.839401	0.916188	148980	0.970324	0.98505	1406843	0.980446	0.990175	0.967906	8.38119
Blagotin3	0.5	0.9	0.05-0.1	279262	0.923001	0.96073	134712	0.866426	0.93082	144550	0.980867	0.990387	1378906	0.985008	0.992476	0.74286	6.918
Blagotin3	0.5	0.95	0.05-0.1	260163	0.936727	0.967847	121038	0.88449	0.940474	139125	0.986031	0.992991	1342207	0.987743	0.993853	0.608255	5.95265
Blagotin3	0.5	0.99	0.05-0.1	218328	0.952276	0.975846	94807	0.904835	0.951228	123521	0.991266	0.995623	1227961	0.990956	0.995468	0.449854	4.87719
Blagotin3	0.75	0.7	0.05-0.1	318915	0.911547	0.95475	165778	0.862788	0.928864	153137	0.96914	0.984449	1427896	0.978021	0.98895	1.09373	7.11364
Blagotin3	0.75	0.8	0.05-0.1	311669	0.92544	0.961998	160106	0.881296	0.938774	151563	0.975773	0.987812	1418914	0.981353	0.990633	0.927525	6.12262
Blagotin3	0.75	0.9	0.05-0.1	297991	0.94032	0.969701	149739	0.90155	0.9495	148252	0.982073	0.990996	1399446	0.984759	0.99235	0.759139	5.05
Blagotin3	0.75	0.95	0.05-0.1	283274	0.949353	0.974348	138997	0.913199	0.955615	144277	0.986253	0.993103	1374209	0.986962	0.99346	0.65023	4.43855
Blagotin3	0.75	0.99	0.05-0.1	249563	0.960756	0.980181	117013	0.928359	0.963514	132550	0.990785	0.995382	1295510	0.989829	0.994902	0.507634	3.64859
Blagotin3	1	0.7	0.05-0.1	325150	0.926983	0.9628	170880	0.888042	0.94236	154270	0.973184	0.986501	1432027	0.979356	0.989624	1.03004	5.76401
Blagotin3	1	0.8	0.05-0.1	319440	0.938394	0.968707	166460	0.903666	0.950613	152980	0.978507	0.989195	1424863	0.982006	0.990962	0.89771	4.93867
Blagotin3	1	0.9	0.05-0.1	308634	0.950011	0.974685	158235	0.919313	0.958808	150399	0.983998	0.991967	1410105	0.984966	0.992454	0.75051	4.11918
Blagotin3	1	0.95	0.05-0.1	296869	0.95702	0.978274	149618	0.928666	0.963673	147251	0.987181	0.99357	1390874	0.986849	0.993403	0.656682	3.63266
Blagotin3	1	0.99	0.05-0.1	268592	0.965724	0.982712	130992	0.940486	0.969787	137600	0.990705	0.995342	1330319	0.989283	0.994627	0.53593	3.02133
Blagotin3	2	0.7	0.05-0.1	335112	0.951774	0.975589	179120	0.927529	0.963083	155992	0.980805	0.990356	1439187	0.981864	0.99089	0.90878	3.69168
Blagotin3	2	0.8	0.05-0.1	332187	0.957174	0.978353	176879	0.935101	0.967006	155308	0.983279	0.991604	1435523	0.983464	0.991698	0.828317	3.29936
Blagotin3	2	0.9	0.05-0.1	326624	0.963241	0.981448	172699	0.943242	0.971207	153925	0.986444	0.993199	1427899	0.985274	0.99261	0.737638	2.87933
Blagotin3	2	0.95	0.05-0.1	320287	0.967346	0.983537	168078	0.948826	0.974077	152209	0.988433	0.9942	1418110	0.986675	0.993315	0.667535	2.59228
Blagotin3	2	0.99	0.05-0.1	305162	0.972566	0.986188	158295	0.956399	0.977957	146867	0.990455	0.995216	1386864	0.98846	0.994213	0.578166	2.20433
Blagotin3	4	0.7	0.05-0.1	341249	0.968003	0.983872	184108	0.953114	0.976276	157141	0.985896	0.992923	1443338	0.983549	0.99174	0.825573	2.37244
Blagotin3	4	0.8	0.05-0.1	339962	0.97081	0.985297	183149	0.956923	0.978224	156813	0.987417	0.993689	1441383	0.984606	0.992273	0.772338	2.17758
Blagotin3	4	0.9	0.05-0.1	337689	0.974008	0.986919	181518	0.961401	0.980511	156171	0.988976	0.994473	1437559	0.985926	0.992938	0.70584	1.94894
Blagotin3	4	0.95	0.05-0.1	335009	0.976236	0.988046	179684	0.964531	0.982105	155325	0.990044	0.99501	1432558	0.986883	0.99342	0.657816	1.78948
Blagotin3	4	0.99	0.05-0.1	328733	0.97936	0.989626	175992	0.969358	0.98456	152741	0.991078	0.995529	1417401	0.988244	0.994104	0.589421	1.54404
Blagotin3	0.1	0.7	0.1-0.2	412712	0.676138	0.822276	176931	0.488891	0.699208	235781	0.897586	0.94741	1238199	0.935653	0.967292	3.05037	30.0792
Blagotin3	0.1	0.8	0.1-0.2	359541	0.734594	0.857085	143313	0.534108	0.730827	216228	0.936857	0.967913	1152730	0.956537	0.978027	2.05678	26.9173
Blagotin3	0.1	0.9	0.1-0.2	280500	0.811701	0.900944	101009	0.614523	0.783915	179491	0.967424	0.983577	978935	0.973505	0.986664	1.26687	21.6085
Blagotin3	0.1	0.95	0.1-0.2	212705	0.865619	0.930387	70829	0.689678	0.830469	141876	0.979787	0.989842	795884	0.980842	0.990375	0.931085	16.9532
Blagotin3	0.1	0.99	0.1-0.2	102998	0.930574	0.964663	32079	0.815773	0.903201	70919	0.990619	0.995299	434026	0.987949	0.993956	0.594565	9.67987
Blagotin3	0.15	0.7	0.1-0.2	464534	0.754951	0.868879	217045	0.619004	0.786768	247489	0.914732	0.956416	1274422	0.939804	0.969435	2.91346	21.3232
Blagotin3	0.15	0.8	0.1-0.2	417871	0.804377	0.896871	185874	0.669459	0.818205	231997	0.944246	0.971723	1209445	0.956995	0.978261	2.08223	18.1795
Blagotin3	0.15	0.9	0.1-0.2	344010	0.863864	0.929443	142014	0.740143	0.860315	201996	0.970406	0.985092	1076999	0.97187	0.985835	1.36785	13.9685
Blagotin3	0.15	0.95	0.1-0.2	276586	0.902129	0.949805	106980	0.793344	0.890698	169606	0.98267	0.991297	930325	0.97895	0.989419	1.03389	10.9302
Blagotin3	0.15	0.99	0.1-0.2	159368	0.94664	0.972954	56842	0.874616	0.935209	102526	0.990471	0.995224	601957	0.985592	0.99277	0.714838	6.4791
Blagotin3	0.2	0.7	0.1-0.2	506161	0.808516	0.899175	248752	0.708302	0.841607	257409	0.927023	0.96282	1302587	0.942251	0.970696	2.8361	15.8393
Blagotin3	0.2	0.8	0.1-0.2	466306	0.848047	0.920895	221298	0.752636	0.867546	245008	0.950725	0.975051	1253439	0.956775	0.978149	2.12386	13.2454
Blagotin3	0.2	0.9	0.1-0.2	399672	0.893749	0.945383	179264	0.809961	0.899978	220408	0.97187	0.985835	1152273	0.969561	0.984663	1.50317	10.0022
Blagotin3	0.2	0.95	0.1-0.2	337392	0.922203	0.960314	143867	0.850073	0.921994	193525	0.981946	0.990932	1036486	0.976483	0.988171	1.16553	7.80061
Blagotin3	0.2	0.99	0.1-0.2	219015	0.953278	0.976359	87167	0.901708	0.949583	131848	0.989839	0.994907	752755	0.983278	0.991604	0.834683	5.04167
Blagotin3	0.25	0.7	0.1-0.2	529151	0.8375	0.91515	266166	0.756291	0.86965	262985	0.933775	0.96632	1318399	0.94409	0.971643	2.7578	13.035
Blagotin3	0.25	0.8	0.1-0.2	493662	0.871848	0.933728	241327	0.79607	0.892227	252335	0.954916	0.977198	1277507	0.957159	0.978345	2.11402	10.7773
Blagotin3	0.25	0.9	0.1-0.2	433454	0.910037	0.953959	202562	0.844329	0.918874	230892	0.974212	0.987022	1193024	0.969448	0.984606	1.51286	8.11264
Blagotin3	0.25	0.95	0.1-0.2	375451	0.933615	0.966238	167934	0.878069	0.937053	207517	0.982518	0.991221	1094511	0.975685	0.987768	1.20734	6.29467
Blagotin3	0.25	0.99	0.1-0.2	258037	0.959074	0.979323	108143	0.918726	0.958502	149894	0.989857	0.994916	840747	0.982156	0.991038	0.890486	4.14979
Blagotin3	0.3	0.7	0.1-0.2	545827	0.858571	0.926591	278976	0.791167	0.889476	266851	0.938682	0.968856	1329403	0.945582	0.972411	2.69659	11.0525
Blagotin3	0.3	0.8	0.1-0.2	514018	0.889608	0.94319	256608	0.828216	0.910064	257410	0.957862	0.978704	1293685	0.957441	0.978489	2.10962	8.99361
Blagotin3	0.3	0.9	0.1-0.2	459015	0.922849	0.96065	220390	0.871193	0.933377	238625	0.974749	0.987294	1220402	0.968442	0.984094	1.56778	6.66226
Blagotin3	0.3	0.95	0.1-0.2	403560	0.94167	0.970397	186623	0.897215	0.947214	216937	0.982612	0.991268	1132964	0.974564	0.9872	1.26658	5.27857
Blagotin3	0.3	0.99	0.1-0.2	289756	0.962772	0.981209	126358	0.929945	0.964337	163398	0.989363	0.994667	904908	0.981267	0.990589	0.936221	3.56633
Blagotin3	0.4	0.7	0.1-0.2	572027	0.889978	0.943386	299080	0.840206	0.916628	272947	0.949767	0.97456	1347149	0.949652	0.974501	2.50323	8.33724
Blagotin3	0.4	0.8	0.1-0.2	545665	0.913607	0.955828	280390	0.869604	0.932526	265275	0.963849	0.981758	1320102	0.95883	0.979199	2.05156	6.74742
Blagotin3	0.4	0.9	0.1-0.2	499374	0.938567	0.968797	248734	0.90204	0.949758	250640	0.977054	0.988461	1264504	0.968023	0.983881	1.59655	5.02421
Blagotin3	0.4	0.95	0.1-0.2	451377	0.953043	0.976239	218447	0.921567	0.959983	232930	0.984051	0.991994	1196898	0.973358	0.986589	1.3329	4.00171
Blagotin3	0.4	0.99	0.1-0.2	347877	0.968347	0.984046	160704	0.944297	0.971749	187173	0.989736	0.994855	1011879	0.979692	0.989794	1.01666	2.82508
Blagotin3	0.5	0.7	0.1-0.2	588014	0.909012	0.953421	311306	0.869568	0.932506	276708	0.956684	0.978102	1358245	0.952399	0.975909	2.37738	6.74938
Blagotin3	0.5	0.8	0.1-0.2	566893	0.92805	0.963353	296120	0.893421	0.94521	270773	0.968276	0.98401	1336980	0.960282	0.97994	1.98432	5.47904
Blagotin3	0.5	0.9	0.1-0.2	527470	0.948523	0.973921	269121	0.919836	0.959081	258349	0.979857	0.989877	1291979	0.968102	0.983922	1.59537	4.0919
Blagotin3	0.5	0.95	0.1-0.2	485308	0.959595	0.979589	241627	0.934998	0.966953	243681	0.984955	0.992449	1237575	0.972889	0.986351	1.35724	3.30472
Blagotin3	0.5	0.99	0.1-0.2	391071	0.971519	0.985656	187675	0.951882	0.975645	203396	0.990181	0.995078	1082487	0.978868	0.989378	1.05862	2.43554
Blagotin3	0.75	0.7	0.1-0.2	609606	0.9325	0.96566	327934	0.906107	0.951896	281672	0.964708	0.982195	1373409	0.956519	0.978018	2.17745	4.81037
Blagotin3	0.75	0.8	0.1-0.2	594496	0.946205	0.972731	317213	0.923501	0.960989	277283	0.973221	0.986519	1358718	0.962291	0.980964	1.88947	3.90106
Blagotin3	0.75	0.9	0.1-0.2	566331	0.959834	0.979711	297737	0.941307	0.97021	268594	0.981019	0.990464	1328604	0.96813	0.983936	1.59808	2.97902
Blagotin3	0.75	0.95	0.1-0.2	534781	0.967639	0.983686	276723	0.951278	0.975335	258058	0.985656	0.992802	1291111	0.971948	0.985874	1.40729	2.46651
Blagotin3	0.75	0.99	0.1-0.2	459690	0.975914	0.987884	232226	0.962676	0.981161	227464	0.989714	0.994843	1180707	0.976802	0.988333	1.16431	1.88394
Blagotin3	1	0.7	0.1-0.2	620938	0.945012	0.972117	336424	0.924387	0.96145	284514	0.970304	0.98504	1381767	0.959185	0.97938	2.04736	3.85496
Blagotin3	1	0.8	0.1-0.2	609487	0.955534	0.977514	328283	0.937529	0.968261	281204	0.977218	0.988543	1370667	0.963793	0.981729	1.81651	3.17392
Blagotin3	1	0.9	0.1-0.2	586885	0.966123	0.982915	312642	0.951381	0.975388	274243	0.98335	0.99164	1347434	0.968554	0.984151	1.57826	2.46123
Blagotin3	1	0.95	0.1-0.2	561781	0.972345	0.986075	296130	0.959628	0.979606	265651	0.986821	0.993389	1318516	0.971678	0.985737	1.42143	2.0394
Blagotin3	1	0.99	0.1-0.2	499742	0.978641	0.989263	259288	0.968021	0.983881	240454	0.99029	0.995133	1232029	0.976156	0.988006	1.19755	1.61192
Blagotin3	2	0.7	0.1-0.2	639026	0.96477	0.982227	350052	0.952984	0.976209	288974	0.979341	0.989617	1394508	0.963562	0.981612	1.83441	2.37909
Blagotin3	2	0.8	0.1-0.2	633213	0.970191	0.984983	345998	0.95995	0.97977	287215	0.982748	0.991337	1388628	0.966093	0.9829	1.70661	2.02298
Blagotin3	2	0.9	0.1-0.2	622429	0.975713	0.987782	338728	0.967187	0.983457	283701	0.986041	0.992996	1376804	0.969095	0.984426	1.55546	1.65435
Blagotin3	2	0.95	0.1-0.2	609338	0.979234	0.989563	330146	0.971828	0.985814	279192	0.988101	0.994033	1361982	0.971253	0.985522	1.44641	1.41864
Blagotin3	2	0.99	0.1-0.2	575667	0.982927	0.991427	310609	0.97675	0.988307	265058	0.99024	0.995108	1316574	0.974525	0.98718	1.28143	1.16932
Blagotin3	4	0.7	0.1-0.2	649403	0.97793	0.988903	358012	0.971989	0.985895	291391	0.985304	0.992625	1401519	0.966941	0.983332	1.66594	1.4105
Blagotin3	4	0.8	0.1-0.2	647105	0.980521	0.990213	356487	0.975175	0.98751	290618	0.987139	0.993549	1398582	0.968553	0.984151	1.58434	1.24904
Blagotin3	4	0.9	0.1-0.2	642620	0.983212	0.991571	353664	0.978677	0.989281	288956	0.988806	0.994387	1392676	0.970518	0.985149	1.48472	1.0719
Blagotin3	4	0.95	0.1-0.2	637228	0.984981	0.992462	350349	0.980931	0.990419	286879	0.98996	0.994968	1385387	0.972089	0.985946	1.405	0.958054
Blagotin3	4	0.99	0.1-0.2	623580	0.987384	0.993672	343331	0.984336	0.992137	280249	0.991139	0.995559	1363399	0.974778	0.987309	1.26872	0.786298
Blagotin3	0.1	0.7	0.2-0.5	993679	0.741621	0.861174	518195	0.655307	0.80951	475484	0.856644	0.925551	1308617	0.838555	0.915726	8.03254	19.049
Blagotin3	0.1	0.8	0.2-0.5	817496	0.807771	0.898761	413899	0.72468	0.851281	403597	0.908756	0.953287	1131654	0.882603	0.93947	5.813	14.8719
Blagotin3	0.1	0.9	0.2-0.5	582552	0.880353	0.938271	287156	0.817234	0.90401	295396	0.948991	0.974162	858063	0.916877	0.957537	4.14118	9.59902
Blagotin3	0.1	0.95	0.2-0.5	408375	0.919548	0.958931	199594	0.875623	0.935747	208781	0.964705	0.982194	634148	0.932286	0.96555	3.39251	6.42525
Blagotin3	0.1	0.99	0.2-0.5	169072	0.959915	0.979753	87167	0.943058	0.971112	81905	0.978357	0.989119	289589	0.945692	0.972467	2.73991	2.88882
Blagotin3	0.15	0.7	0.2-0.5	1165304	0.800834	0.894893	631949	0.741869	0.861318	533355	0.88027	0.938227	1438640	0.852044	0.923063	7.44183	13.8682
Blagotin3	0.15	0.8	0.2-0.5	1011592	0.855354	0.924854	536862	0.802619	0.89589	474730	0.921505	0.95995	1298898	0.888038	0.942358	5.60856	10.411
Blagotin3	0.15	0.9	0.2-0.5	786045	0.908833	0.953327	407301	0.869066	0.932237	378744	0.954722	0.977099	1067305	0.917227	0.95772	4.14846	6.77627
Blagotin3	0.15	0.95	0.2-0.5	601008	0.938653	0.968841	307364	0.909594	0.953726	293644	0.970588	0.985184	856802	0.932135	0.965472	3.41257	4.62739
Blagotin3	0.15	0.99	0.2-0.5	304310	0.968232	0.983988	158518	0.955798	0.977649	145792	0.982028	0.990973	477100	0.94656	0.972913	2.69719	2.23508
Blagotin3	0.2	0.7	0.2-0.5	1300419	0.842726	0.918001	723546	0.801688	0.89537	576873	0.89881	0.948056	1535464	0.862376	0.928642	6.94643	10.463
Blagotin3	0.2	0.8	0.2-0.5	1172252	0.885199	0.94085	641905	0.849204	0.921523	530347	0.931911	0.965355	1426301	0.890931	0.943891	5.49147	7.84774
Blagotin3	0.2	0.9	0.2-0.5	971030	0.927293	0.96296	521509	0.901619	0.949536	449521	0.958476	0.979018	1237314	0.916026	0.957093	4.2314	5.04638
Blagotin3	0.2	0.95	0.2-0.5	789847	0.949456	0.9744	418708	0.930561	0.964656	371139	0.971472	0.985633	1052508	0.929109	0.963903	3.57913	3.53439
Blagotin3	0.2	0.99	0.2-0.5	464454	0.970982	0.985384	248770	0.961126	0.980371	215684	0.982539	0.991231	675246	0.943058	0.971112	2.87752	1.96295
Blagotin3	0.25	0.7	0.2-0.5	1371442	0.864748	0.929919	771125	0.831105	0.911649	600317	0.911048	0.954489	1585956	0.868738	0.932061	6.63169	8.83506
Blagotin3	0.25	0.8	0.2-0.5	1260105	0.901011	0.949216	699463	0.872081	0.933853	560642	0.939168	0.969107	1494497	0.89358	0.945294	5.36504	6.61475
Blagotin3	0.25	0.9	0.2-0.5	1077463	0.937357	0.968172	587944	0.916444	0.957311	489519	0.963434	0.981547	1331161	0.916427	0.957302	4.21311	4.26891
Blagotin3	0.25	0.95	0.2-0.5	904817	0.956062	0.977784	488467	0.941234	0.970172	416350	0.97391	0.986869	1162803	0.928263	0.963464	3.61996	2.98281
Blagotin3	0.25	0.99	0.2-0.5	574312	0.974757	0.987298	312638	0.967413	0.983571	261674	0.983641	0.991787	797829	0.941326	0.97022	2.96896	1.64286
Blagotin3	0.3	0.7	0.2-0.5	1421642	0.881332	0.938793	804773	0.853499	0.92385	616869	0.919738	0.95903	1621239	0.874623	0.935213	6.34171	7.61501
Blagotin3	0.3	0.8	0.2-0.5	1321917	0.913589	0.955818	739794	0.889655	0.943215	582123	0.945425	0.97233	1541989	0.896982	0.947091	5.20048	5.67846
Blagotin3	0.3	0.9	0.2-0.5	1153838	0.944636	0.971924	635104	0.92754	0.963089	518734	0.966219	0.982965	1397547	0.917738	0.957986	4.15438	3.69113
Blagotin3	0.3	0.95	0.2-0.5	991036	0.960908	0.980259	540048	0.948474	0.973896	450988	0.976121	0.987988	1245296	0.928938	0.963814	3.59188	2.61035
Blagotin3	0.3	0.99	0.2-0.5	665443	0.977096	0.988482	365094	0.971036	0.985412	300349	0.98454	0.99224	898730	0.940774	0.969935	2.99783	1.45884
Blagotin3	0.4	0.7	0.2-0.5	1496506	0.906287	0.951991	856911	0.886343	0.941458	639595	0.93408	0.966478	1671022	0.883886	0.940152	5.88676	5.85423
Blagotin3	0.4	0.8	0.2-0.5	1417958	0.930829	0.964795	805224	0.91436	0.956222	612734	0.953157	0.976297	1610796	0.901237	0.949335	5.00214	4.3778
Blagotin3	0.4	0.9	0.2-0.5	1280374	0.954772	0.977124	718199	0.943126	0.971147	562175	0.969967	0.984869	1498066	0.918142	0.958197	4.14721	2.88532
Blagotin3	0.4	0.95	0.2-0.5	1140079	0.967412	0.983571	633952	0.958982	0.979276	506127	0.97813	0.989004	1374342	0.927588	0.963114	3.67095	2.07239
Blagotin3	0.4	0.99	0.2-0.5	836213	0.979774	0.989835	467038	0.97535	0.987598	369175	0.985415	0.992681	1071929	0.938367	0.968693	3.12444	1.24021
Blagotin3	0.5	0.7	0.2-0.5	1544092	0.921357	0.959874	889821	0.906203	0.951947	654271	0.942585	0.970868	1703567	0.889882	0.943336	5.59257	4.8053
Blagotin3	0.5	0.8	0.2-0.5	1479850	0.941278	0.970195	847482	0.929061	0.963878	632368	0.958033	0.978792	1654704	0.903948	0.950762	4.87468	3.6122
Blagotin3	0.5	0.9	0.2-0.5	1363263	0.960897	0.980253	772814	0.952455	0.975938	590449	0.972117	0.98596	1562859	0.918139	0.958195	4.15307	2.40621
Blagotin3	0.5	0.95	0.2-0.5	1239728	0.971497	0.985645	697423	0.965244	0.982469	542305	0.979627	0.989761	1458746	0.926973	0.962794	3.70564	1.75314
Blagotin3	0.5	0.99	0.2-0.5	961826	0.981567	0.990741	542836	0.978383	0.989133	418990	0.985715	0.992832	1191543	0.936803	0.967886	3.20583	1.08674
Blagotin3	0.75	0.7	0.2-0.5	1605475	0.941313	0.970213	931958	0.93162	0.965204	673517	0.954977	0.977229	1744326	0.899007	0.94816	5.1343	3.47955
Blagotin3	0.75	0.8	0.2-0.5	1560696	0.955618	0.977557	902275	0.947985	0.973645	658421	0.966228	0.982969	1711144	0.909259	0.953551	4.61234	2.63549
Blagotin3	0.75	0.9	0.2-0.5	1477192	0.969615	0.98469	848798	0.96462	0.98215	628394	0.976424	0.988142	1646496	0.919869	0.959098	4.0721	1.78495
Blagotin3	0.75	0.95	0.2-0.5	1384992	0.9772	0.988534	792282	0.973896	0.986861	592710	0.981644	0.990779	1571560	0.926366	0.962479	3.73994	1.31385
Blagotin3	0.75	0.99	0.2-0.5	1162314	0.984438	0.992188	667364	0.982822	0.991374	494950	0.986623	0.993289	1367411	0.934841	0.966872	3.30913	0.862634
Blagotin3	1	0.7	0.2-0.5	1636567	0.952211	0.975813	953258	0.944773	0.971994	683309	0.962735	0.981191	1765287	0.904127	0.950856	4.88207	2.80058
Blagotin3	1	0.8	0.2-0.5	1602779	0.96335	0.981504	931140	0.957701	0.978622	671639	0.971265	0.985528	1739701	0.912128	0.955054	4.47197	2.13782
Blagotin3	1	0.9	0.2-0.5	1537879	0.974201	0.987016	889785	0.970528	0.985154	648094	0.979278	0.989585	1689729	0.920886	0.959628	4.02381	1.48462
Blagotin3	1	0.95	0.2-0.5	1465351	0.980093	0.989996	845428	0.977652	0.988763	619923	0.983436	0.991683	1631187	0.926416	0.962505	3.74121	1.1237
Blagotin3	1	0.99	0.2-0.5	1281716	0.985944	0.992947	742682	0.984965	0.992454	539034	0.987296	0.993628	1465819	0.934057	0.966466	3.3507	0.754615
Blagotin3	2	0.7	0.2-0.5	1686007	0.969858	0.984814	987660	0.966989	0.983356	698347	0.973938	0.986883	1797823	0.912879	0.955447	4.44472	1.66441
Blagotin3	2	0.8	0.2-0.5	1669586	0.975425	0.987636	977144	0.973467	0.986644	692442	0.978198	0.989039	1784376	0.917606	0.957917	4.20059	1.33556
Blagotin3	2	0.9	0.2-0.5	1637945	0.981281	0.990596	957603	0.980329	0.990115	680342	0.982624	0.991274	1758335	0.923413	0.960944	3.90163	0.988458
Blagotin3	2	0.95	0.2-0.5	1599534	0.984669	0.992305	934585	0.984265	0.992101	664949	0.985238	0.992592	1726643	0.927536	0.963087	3.68891	0.789893
Blagotin3	2	0.99	0.2-0.5	1500985	0.988324	0.994145	882005	0.988684	0.994326	618980	0.987812	0.993887	1634803	0.93368	0.966271	3.37193	0.567394
Blagotin3	4	0.7	0.2-0.5	1715030	0.981951	0.990934	1007867	0.981956	0.990937	707163	0.981944	0.990931	1817421	0.920516	0.959435	4.05469	0.906316
Blagotin3	4	0.8	0.2-0.5	1708373	0.984582	0.992261	1003929	0.984823	0.992383	704444	0.984239	0.992088	1810365	0.923662	0.961073	3.8914	0.761737
Blagotin3	4	0.9	0.2-0.5	1695362	0.987393	0.993676	996627	0.987961	0.993962	698735	0.986583	0.993269	1797168	0.927709	0.963177	3.68162	0.603781
Blagotin3	4	0.95	0.2-0.5	1679393	0.989179	0.994575	987945	0.989984	0.99498	691448	0.98803	0.993997	1781247	0.930875	0.964819	3.51778	0.502049
Blagotin3	4	0.99	0.2-0.5	1638109	0.991251	0.995616	968859	0.992389	0.996187	669250	0.989607	0.99479	1735510	0.936057	0.9675	3.24969	0.381259
Direkli1-2	0.1	0.7	0-0.01	55131	0.124396	0.352698	22727	0.036869	0.192013	32404	0.729077	0.85386	10786531	0.995484	0.99774	0.196821	80.7987
Direkli1-2	0.1	0.8	0-0.01	51194	0.121439	0.348481	19055	0.029979	0.173144	32139	0.760535	0.872086	10753679	0.99672	0.998359	0.137726	82.6856
Direkli1-2	0.1	0.9	0-0.01	46046	0.119434	0.345592	14353	0.021466	0.146512	31693	0.807313	0.898506	10674338	0.997964	0.998982	0.079333	85.3488
Direkli1-2	0.1	0.95	0-0.01	41796	0.119717	0.346002	10727	0.015212	0.123336	31069	0.843782	0.918576	10553342	0.998607	0.999303	0.050745	87.6664
Direkli1-2	0.1	0.99	0-0.01	34789	0.131055	0.362016	6203	0.00886	0.094126	28586	0.896147	0.94665	10093102	0.999266	0.999633	0.02408	90.5874
Direkli1-2	0.15	0.7	0-0.01	61922	0.159804	0.399755	29273	0.062655	0.25031	32649	0.740027	0.860248	10786978	0.995226	0.99761	0.215388	74.969
Direkli1-2	0.15	0.8	0-0.01	57464	0.157067	0.396317	25078	0.053822	0.231995	32386	0.770387	0.877717	10756510	0.996513	0.998255	0.153133	76.8005
Direkli1-2	0.15	0.9	0-0.01	51497	0.155179	0.393928	19596	0.042216	0.205465	31901	0.814247	0.902356	10683544	0.997746	0.998872	0.094692	79.4535
Direkli1-2	0.15	0.95	0-0.01	46653	0.155648	0.394522	15418	0.03338	0.182702	31235	0.850809	0.922393	10576590	0.998426	0.999213	0.063421	81.7298
Direkli1-2	0.15	0.99	0-0.01	39363	0.168318	0.410266	10247	0.024566	0.156735	29116	0.907314	0.952531	10181661	0.999138	0.999569	0.032715	84.3265
Direkli1-2	0.2	0.7	0-0.01	69120	0.200091	0.447315	36320	0.09684	0.311191	32800	0.752588	0.867518	10787859	0.994953	0.997474	0.233393	68.8809
Direkli1-2	0.2	0.8	0-0.01	64323	0.198404	0.445425	31800	0.087324	0.295506	32523	0.781232	0.883873	10759127	0.996265	0.998131	0.169577	70.4494
Direkli1-2	0.2	0.9	0-0.01	57805	0.197177	0.444046	25691	0.073445	0.271008	32114	0.823897	0.907688	10694641	0.997544	0.998771	0.108245	72.8992
Direkli1-2	0.2	0.95	0-0.01	52214	0.197449	0.444352	20672	0.061324	0.247637	31542	0.859172	0.926915	10601513	0.99827	0.999135	0.074104	75.2363
Direkli1-2	0.2	0.99	0-0.01	44168	0.21036	0.45865	14446	0.049162	0.221724	29722	0.910592	0.954249	10263411	0.999038	0.999519	0.04	77.8276
Direkli1-2	0.25	0.7	0-0.01	74216	0.230256	0.47985	41140	0.124176	0.352386	33076	0.760913	0.872303	10788566	0.994867	0.99743	0.240453	64.7614
Direkli1-2	0.25	0.8	0-0.01	69155	0.229002	0.478542	36383	0.114242	0.337997	32772	0.790102	0.888877	10761662	0.996165	0.998081	0.177177	66.2003
Direkli1-2	0.25	0.9	0-0.01	61922	0.228491	0.478007	29648	0.098865	0.314428	32274	0.838277	0.915574	10700208	0.997446	0.998722	0.115406	68.5572
Direkli1-2	0.25	0.95	0-0.01	56042	0.228643	0.478166	24336	0.085505	0.292412	31706	0.870789	0.933161	10613968	0.998181	0.99909	0.080583	70.7588
Direkli1-2	0.25	0.99	0-0.01	47300	0.240367	0.490272	17328	0.070671	0.26584	29972	0.917237	0.957725	10306866	0.998996	0.999498	0.043321	73.416
Direkli1-2	0.3	0.7	0-0.01	79372	0.26302	0.512855	46045	0.155336	0.394126	33327	0.771732	0.878483	10790308	0.994839	0.997416	0.244205	60.5874
Direkli1-2	0.3	0.8	0-0.01	74254	0.263146	0.512977	41208	0.14612	0.382256	33046	0.799894	0.894368	10764294	0.996119	0.998058	0.181901	61.7744
Direkli1-2	0.3	0.9	0-0.01	66906	0.263343	0.513169	34371	0.13125	0.362284	32535	0.839697	0.91635	10707447	0.997375	0.998687	0.12104	63.7716
Direkli1-2	0.3	0.95	0-0.01	60768	0.264647	0.514438	28819	0.117824	0.343255	31949	0.874381	0.935084	10627439	0.998143	0.999071	0.084352	65.6745
Direkli1-2	0.3	0.99	0-0.01	51653	0.277323	0.526615	21373	0.103303	0.321408	30280	0.918957	0.958622	10348136	0.998914	0.999457	0.048439	67.8592
Direkli1-2	0.4	0.7	0-0.01	86938	0.313339	0.559767	53213	0.205776	0.453626	33725	0.787449	0.887383	10792342	0.994721	0.997357	0.253176	54.6374
Direkli1-2	0.4	0.8	0-0.01	81841	0.315621	0.561802	48427	0.199032	0.44613	33414	0.809985	0.899992	10768858	0.995966	0.997981	0.191889	55.387
Direkli1-2	0.4	0.9	0-0.01	74478	0.318685	0.564522	41605	0.187047	0.432489	32873	0.846377	0.919988	10717158	0.997232	0.998615	0.130173	56.7511
Direkli1-2	0.4	0.95	0-0.01	68083	0.321429	0.566947	35689	0.174028	0.417166	32394	0.879802	0.937978	10647160	0.998026	0.999013	0.091687	58.2834
Direkli1-2	0.4	0.99	0-0.01	58529	0.333973	0.577904	27686	0.160394	0.400492	30843	0.920461	0.959406	10409437	0.998808	0.999404	0.054728	59.9508
Direkli1-2	0.5	0.7	0-0.01	92624	0.35273	0.593911	58589	0.247149	0.49714	34035	0.79783	0.893213	10794275	0.994766	0.99738	0.252652	50.2859
Direkli1-2	0.5	0.8	0-0.01	87739	0.357432	0.597856	54042	0.243167	0.49312	33697	0.822124	0.906711	10772258	0.995956	0.997976	0.194131	50.688
Direkli1-2	0.5	0.9	0-0.01	80231	0.362046	0.601702	47059	0.233005	0.482706	33172	0.85618	0.9253	10725065	0.997178	0.998588	0.134299	51.7294
Direkli1-2	0.5	0.95	0-0.01	73432	0.364775	0.603966	40784	0.220151	0.469202	32648	0.887219	0.941923	10662130	0.997912	0.998955	0.098682	53.0798
Direkli1-2	0.5	0.99	0-0.01	64001	0.379126	0.615732	32731	0.210141	0.458411	31270	0.923352	0.960912	10451827	0.998708	0.999354	0.06047	54.1589
Direkli1-2	0.75	0.7	0-0.01	103095	0.425385	0.652215	68509	0.326911	0.571761	34586	0.81768	0.904256	10798441	0.994707	0.99735	0.258387	42.8239
Direkli1-2	0.75	0.8	0-0.01	98604	0.433398	0.65833	64359	0.327957	0.572676	34245	0.838579	0.91574	10779605	0.995812	0.997904	0.20384	42.7324
Direkli1-2	0.75	0.9	0-0.01	91696	0.441474	0.664435	57934	0.324081	0.569281	33762	0.867968	0.931648	10739996	0.996962	0.99848	0.147037	43.0719
Direkli1-2	0.75	0.95	0-0.01	84830	0.44513	0.667181	51592	0.314997	0.561246	33238	0.890465	0.943645	10687836	0.99769	0.998845	0.111236	43.8754
Direkli1-2	0.75	0.99	0-0.01	75504	0.459848	0.678121	43498	0.311096	0.55776	32006	0.920693	0.959528	10520087	0.998506	0.999253	0.071688	44.224
Direkli1-2	1	0.7	0-0.01	109959	0.476757	0.690476	74939	0.384479	0.620063	35020	0.831966	0.912122	10802238	0.994815	0.997404	0.254676	37.9937
Direkli1-2	1	0.8	0-0.01	105659	0.485182	0.69655	70955	0.386935	0.622041	34704	0.850939	0.922464	10785310	0.99586	0.997928	0.202966	37.7959
Direkli1-2	1	0.9	0-0.01	99058	0.495175	0.703687	64844	0.386749	0.621891	34214	0.878614	0.937344	10750824	0.996969	0.998483	0.148197	37.8109
Direkli1-2	1	0.95	0-0.01	92507	0.499524	0.70677	58799	0.380755	0.617053	33708	0.896683	0.946934	10705623	0.997648	0.998823	0.114761	38.2947
Direkli1-2	1	0.99	0-0.01	83889	0.516771	0.718868	51291	0.383597	0.619352	32598	0.925644	0.962104	10562527	0.998413	0.999206	0.077251	38.0648
Direkli1-2	2	0.7	0-0.01	125640	0.596542	0.772361	89500	0.521707	0.722293	36140	0.869423	0.932429	10811939	0.995217	0.997605	0.237744	27.7707
Direkli1-2	2	0.8	0-0.01	122377	0.605214	0.777955	86520	0.527674	0.726412	35857	0.881092	0.938665	10799429	0.996046	0.998021	0.196374	27.3588
Direkli1-2	2	0.9	0-0.01	116902	0.616	0.784856	81496	0.533075	0.73012	35406	0.89972	0.948536	10774873	0.996963	0.99848	0.150735	26.988
Direkli1-2	2	0.95	0-0.01	111146	0.621942	0.788633	76151	0.53268	0.729849	34995	0.914368	0.956226	10744073	0.997574	0.998786	0.120275	27.0151
Direkli1-2	2	0.99	0-0.01	104541	0.639415	0.799634	70550	0.545045	0.738272	33991	0.933812	0.96634	10652577	0.99823	0.999114	0.087742	26.1728
Direkli1-2	4	0.7	0-0.01	137881	0.699086	0.836114	100830	0.640686	0.800429	37051	0.905472	0.951563	10822308	0.995992	0.997994	0.200111	19.9571
Direkli1-2	4	0.8	0-0.01	135379	0.70735	0.841041	98528	0.647697	0.804796	36851	0.914271	0.956175	10813847	0.99663	0.998314	0.168204	19.5204
Direkli1-2	4	0.9	0-0.01	131149	0.716228	0.846303	94630	0.654018	0.808714	36519	0.925812	0.962191	10797576	0.997318	0.998658	0.13386	19.1286
Direkli1-2	4	0.95	0-0.01	126384	0.722335	0.849903	90217	0.656619	0.81032	36167	0.936703	0.967834	10777915	0.997794	0.998896	0.110095	18.968
Direkli1-2	4	0.99	0-0.01	122063	0.738618	0.859429	86608	0.672012	0.819763	35455	0.949899	0.974628	10723449	0.998333	0.999166	0.083169	18.0237
Direkli1-2	0.1	0.7	0.01-0.02	48357	0.285978	0.534769	20332	0.120165	0.346649	28025	0.777991	0.882038	2085634	0.986703	0.993329	0.585201	65.3351
Direkli1-2	0.1	0.8	0.01-0.02	45019	0.294117	0.542326	17478	0.111031	0.333213	27541	0.812287	0.90127	2065931	0.990524	0.995251	0.402837	66.6787
Direkli1-2	0.1	0.9	0.01-0.02	40156	0.311946	0.558521	13541	0.098037	0.313108	26615	0.862986	0.92897	2018254	0.994255	0.997123	0.23189	68.6892
Direkli1-2	0.1	0.95	0.01-0.02	35540	0.331888	0.576097	10399	0.087535	0.295863	25141	0.89715	0.94718	1947416	0.996169	0.998083	0.146646	70.4137
Direkli1-2	0.1	0.99	0.01-0.02	26395	0.401348	0.633521	6279	0.089512	0.299185	20116	0.946473	0.972868	1693808	0.998098	0.999049	0.071327	70.0815
Direkli1-2	0.15	0.7	0.01-0.02	53482	0.34949	0.591177	25209	0.184715	0.429784	28273	0.789881	0.888753	2086675	0.986698	0.993327	0.603948	57.0216
Direkli1-2	0.15	0.8	0.01-0.02	49936	0.358608	0.598839	22099	0.176183	0.419742	27837	0.820097	0.905592	2068911	0.990339	0.995158	0.429533	58.0258
Direkli1-2	0.15	0.9	0.01-0.02	44626	0.380062	0.616492	17786	0.166748	0.408348	26840	0.866654	0.930942	2027096	0.993804	0.996897	0.267057	59.1652
Direkli1-2	0.15	0.95	0.01-0.02	39858	0.403862	0.635501	14277	0.159085	0.398855	25581	0.902726	0.950119	1967874	0.995806	0.997901	0.17668	60.1145
Direkli1-2	0.15	0.99	0.01-0.02	31005	0.471844	0.686909	9508	0.170048	0.412369	21497	0.947889	0.973596	1761090	0.997776	0.998887	0.092357	58.7631
Direkli1-2	0.2	0.7	0.01-0.02	58244	0.413409	0.642969	29706	0.255796	0.505763	28538	0.802788	0.895984	2089148	0.986553	0.993254	0.624844	49.4237
Direkli1-2	0.2	0.8	0.01-0.02	54615	0.42691	0.653383	26502	0.252079	0.502074	28113	0.832968	0.912671	2073404	0.99011	0.995043	0.453609	49.7925
Direkli1-2	0.2	0.9	0.01-0.02	49138	0.450216	0.670982	21865	0.246023	0.496007	27273	0.875304	0.935577	2037619	0.993486	0.996738	0.294085	50.3993
Direkli1-2	0.2	0.95	0.01-0.02	44027	0.473606	0.688191	17831	0.23843	0.488293	26196	0.91019	0.954039	1987017	0.995468	0.997731	0.201855	51.1707
Direkli1-2	0.2	0.99	0.01-0.02	35134	0.538925	0.734115	12392	0.255412	0.505383	22742	0.949495	0.97442	1817187	0.997487	0.998742	0.111312	49.4617
Direkli1-2	0.25	0.7	0.01-0.02	61374	0.45425	0.67398	32546	0.303151	0.550591	28828	0.814067	0.902257	2090520	0.9866	0.993277	0.632325	44.9409
Direkli1-2	0.25	0.8	0.01-0.02	57614	0.46879	0.684683	29286	0.302412	0.54992	28328	0.840891	0.917001	2076004	0.989974	0.994974	0.467839	45.008
Direkli1-2	0.25	0.9	0.01-0.02	52115	0.494306	0.703069	24639	0.300955	0.548594	27476	0.884676	0.940572	2043225	0.993413	0.996701	0.302378	45.1406
Direkli1-2	0.25	0.95	0.01-0.02	47177	0.518346	0.719963	20677	0.299379	0.547155	26500	0.912794	0.955403	1998545	0.995282	0.997638	0.214147	45.2845
Direkli1-2	0.25	0.99	0.01-0.02	38236	0.583279	0.763727	14820	0.323207	0.568513	23416	0.952163	0.975789	1847705	0.997324	0.998661	0.122488	43.1487
Direkli1-2	0.3	0.7	0.01-0.02	64656	0.501506	0.708171	35578	0.359014	0.599178	29078	0.829753	0.910908	2092257	0.986804	0.99338	0.629066	40.0822
Direkli1-2	0.3	0.8	0.01-0.02	61022	0.517676	0.719497	32443	0.362109	0.601755	28579	0.855526	0.924947	2078683	0.990154	0.995065	0.465523	39.8245
Direkli1-2	0.3	0.9	0.01-0.02	55503	0.544562	0.737944	27746	0.365645	0.604686	27757	0.895736	0.946433	2049015	0.993576	0.996783	0.299828	39.5314
Direkli1-2	0.3	0.95	0.01-0.02	50556	0.570342	0.75521	23762	0.370502	0.608689	26794	0.921958	0.960186	2008634	0.99543	0.997712	0.211685	39.1311
Direkli1-2	0.3	0.99	0.01-0.02	41797	0.628621	0.792856	17758	0.398292	0.631104	24039	0.956543	0.97803	1875183	0.997318	0.998658	0.124898	36.8896
Direkli1-2	0.4	0.7	0.01-0.02	69122	0.559408	0.747936	39595	0.431626	0.656982	29527	0.843536	0.918442	2095067	0.987248	0.993604	0.615736	34.3018
Direkli1-2	0.4	0.8	0.01-0.02	65684	0.578554	0.760628	36580	0.440055	0.663366	29104	0.869485	0.932462	2083443	0.990329	0.995153	0.464654	33.6634
Direkli1-2	0.4	0.9	0.01-0.02	60170	0.602886	0.776457	31972	0.44887	0.669978	28198	0.897058	0.947132	2057955	0.993308	0.996648	0.319971	33.0022
Direkli1-2	0.4	0.95	0.01-0.02	55248	0.627472	0.792131	27857	0.455529	0.674929	27391	0.925507	0.962033	2024238	0.995148	0.997571	0.230517	32.5072
Direkli1-2	0.4	0.99	0.01-0.02	46676	0.680624	0.825	21703	0.488495	0.698924	24973	0.957216	0.978374	1915074	0.997133	0.998566	0.136987	30.1076
Direkli1-2	0.5	0.7	0.01-0.02	72546	0.605476	0.778123	42635	0.489311	0.699508	29911	0.858501	0.926553	2097047	0.987541	0.993751	0.606302	30.0492
Direkli1-2	0.5	0.8	0.01-0.02	69287	0.625427	0.790839	39798	0.502584	0.708932	29489	0.877842	0.936932	2086712	0.990321	0.995149	0.46882	29.1068
Direkli1-2	0.5	0.9	0.01-0.02	64089	0.651222	0.806983	35426	0.515103	0.717707	28663	0.909333	0.95359	2063944	0.993279	0.996634	0.324197	28.2293
Direkli1-2	0.5	0.95	0.01-0.02	59339	0.673379	0.820597	31554	0.525378	0.724829	27785	0.932115	0.965461	2034404	0.995014	0.997504	0.239936	27.5171
Direkli1-2	0.5	0.99	0.01-0.02	51053	0.717935	0.847311	25505	0.557886	0.746918	25548	0.957708	0.978626	1940846	0.996855	0.998426	0.150892	25.3082
Direkli1-2	0.75	0.7	0.01-0.02	78299	0.679778	0.824486	47835	0.586733	0.765985	30464	0.87766	0.936835	2100649	0.987979	0.993971	0.590076	23.4015
Direkli1-2	0.75	0.8	0.01-0.02	75599	0.698161	0.83556	45537	0.602006	0.77589	30062	0.89441	0.945733	2092168	0.990361	0.995169	0.47248	22.411
Direkli1-2	0.75	0.9	0.01-0.02	71158	0.723213	0.850419	41769	0.620343	0.787619	29389	0.919889	0.959108	2074438	0.99311	0.996549	0.336402	21.2381
Direkli1-2	0.75	0.95	0.01-0.02	66666	0.743347	0.862176	37954	0.633667	0.796032	28712	0.938109	0.96856	2051194	0.994663	0.997328	0.26063	20.3968
Direkli1-2	0.75	0.99	0.01-0.02	58981	0.778829	0.882513	32188	0.664308	0.815051	26793	0.960315	0.979957	1980732	0.996532	0.998264	0.169498	18.4949
Direkli1-2	1	0.7	0.01-0.02	81941	0.726597	0.852407	51160	0.649676	0.806025	30781	0.888409	0.942554	2103283	0.988551	0.994259	0.565514	19.3975
Direkli1-2	1	0.8	0.01-0.02	79439	0.743344	0.862174	49029	0.664364	0.815085	30410	0.903885	0.950728	2095955	0.990783	0.995381	0.454377	18.4915
Direkli1-2	1	0.9	0.01-0.02	75434	0.766217	0.875338	45626	0.683718	0.826873	29808	0.924695	0.96161	2080885	0.993205	0.996597	0.334217	17.3128
Direkli1-2	1	0.95	0.01-0.02	71450	0.783642	0.885235	42291	0.697167	0.834965	29159	0.940764	0.96993	2061590	0.99472	0.997357	0.25903	16.5035
Direkli1-2	1	0.99	0.01-0.02	64721	0.815393	0.902991	37230	0.728375	0.853449	27491	0.960471	0.980036	2003597	0.996361	0.998179	0.179355	14.6551
Direkli1-2	2	0.7	0.01-0.02	89148	0.818063	0.904468	57479	0.768835	0.876832	31669	0.920346	0.959347	2108957	0.990001	0.994988	0.497898	12.3168
Direkli1-2	2	0.8	0.01-0.02	87646	0.830449	0.911289	56241	0.78217	0.884404	31405	0.928828	0.963757	2103948	0.991623	0.995803	0.416802	11.5596
Direkli1-2	2	0.9	0.01-0.02	85046	0.84712	0.920391	54088	0.798949	0.893839	30958	0.942403	0.970775	2094239	0.993447	0.996718	0.326116	10.6161
Direkli1-2	2	0.95	0.01-0.02	82157	0.859576	0.927133	51702	0.810442	0.900246	30455	0.953853	0.976654	2082290	0.994662	0.997327	0.265491	9.97545
Direkli1-2	2	0.99	0.01-0.02	77577	0.87782	0.93692	48281	0.830228	0.911169	29296	0.965683	0.982692	2047852	0.996035	0.998016	0.197329	8.88314
Direkli1-2	4	0.7	0.01-0.02	94508	0.886692	0.941643	62089	0.857291	0.9259	32419	0.947389	0.973339	2114291	0.992008	0.995996	0.399666	7.41
Direkli1-2	4	0.8	0.01-0.02	93627	0.89393	0.945479	61382	0.864904	0.930002	32245	0.953379	0.976411	2111199	0.993128	0.996558	0.343502	6.99979
Direkli1-2	4	0.9	0.01-0.02	92211	0.902467	0.949982	60250	0.873696	0.934717	31961	0.96071	0.980158	2105428	0.994387	0.997189	0.280579	6.52828
Direkli1-2	4	0.95	0.01-0.02	90489	0.909966	0.953922	58835	0.881329	0.938791	31654	0.967035	0.983379	2098342	0.99525	0.997622	0.237337	6.12085
Direkli1-2	4	0.99	0.01-0.02	87966	0.920419	0.959385	57114	0.893294	0.945142	30852	0.974004	0.986917	2078795	0.996211	0.998103	0.189414	5.48578
Direkli1-2	0.1	0.7	0.02-0.05	128537	0.389243	0.623893	44658	0.156355	0.395417	83879	0.811983	0.901101	1804554	0.969633	0.984699	1.3294	60.4583
Direkli1-2	0.1	0.8	0.02-0.05	118566	0.408556	0.639184	37328	0.146849	0.383209	81238	0.85054	0.922247	1759447	0.978628	0.989256	0.906372	61.6791
Direkli1-2	0.1	0.9	0.02-0.05	102392	0.445302	0.66731	26928	0.132679	0.364251	75464	0.900748	0.949078	1649546	0.987327	0.993643	0.515172	63.5749
Direkli1-2	0.1	0.95	0.02-0.05	87108	0.492324	0.701658	19578	0.130454	0.361184	67530	0.932244	0.965528	1494779	0.991519	0.995751	0.337901	63.8816
Direkli1-2	0.1	0.99	0.02-0.05	55251	0.614015	0.783591	10446	0.173728	0.416806	44805	0.971904	0.985852	1026378	0.995514	0.997754	0.187881	58.3194
Direkli1-2	0.15	0.7	0.02-0.05	139834	0.455997	0.675275	54687	0.232138	0.481807	85147	0.828014	0.909953	1809211	0.969215	0.984487	1.40394	51.8193
Direkli1-2	0.15	0.8	0.02-0.05	129861	0.479919	0.692762	47098	0.229071	0.478614	82763	0.863802	0.92941	1769335	0.978251	0.989066	0.972125	52.1386
Direkli1-2	0.15	0.9	0.02-0.05	113803	0.521455	0.722119	36316	0.226642	0.476069	77487	0.908108	0.952947	1675967	0.986591	0.993273	0.586586	52.3931
Direkli1-2	0.15	0.95	0.02-0.05	98736	0.562697	0.750131	28062	0.229093	0.478637	70674	0.937392	0.96819	1548260	0.991066	0.995523	0.386613	52.1363
Direkli1-2	0.15	0.99	0.02-0.05	68025	0.668708	0.817746	16575	0.286804	0.535541	51450	0.970132	0.984953	1163185	0.995145	0.99757	0.216949	46.4459
Direkli1-2	0.2	0.7	0.02-0.05	151443	0.523842	0.72377	64959	0.319179	0.564959	86484	0.841779	0.917485	1814045	0.969054	0.984406	1.45055	43.5041
Direkli1-2	0.2	0.8	0.02-0.05	141196	0.54945	0.741249	57185	0.323143	0.568456	84011	0.873531	0.934629	1779264	0.977556	0.988715	1.03891	43.1544
Direkli1-2	0.2	0.9	0.02-0.05	125451	0.592052	0.769449	45900	0.33027	0.574691	79551	0.914845	0.956475	1700502	0.985955	0.992953	0.640156	42.5309
Direkli1-2	0.2	0.95	0.02-0.05	110366	0.630763	0.794206	36630	0.338629	0.581918	73736	0.940887	0.969994	1594565	0.990378	0.995178	0.436575	41.8082
Direkli1-2	0.2	0.99	0.02-0.05	81186	0.720145	0.848613	23478	0.400301	0.632694	57708	0.97108	0.985434	1276308	0.994586	0.997289	0.25111	36.7306
Direkli1-2	0.25	0.7	0.02-0.05	158777	0.56672	0.752808	71586	0.3772	0.614166	87191	0.853913	0.924074	1818364	0.969227	0.984493	1.46243	38.5834
Direkli1-2	0.25	0.8	0.02-0.05	149121	0.592518	0.769752	64046	0.385496	0.620884	85075	0.88228	0.939298	1786495	0.977235	0.988552	1.07234	37.9117
Direkli1-2	0.25	0.9	0.02-0.05	133547	0.634172	0.796349	52659	0.399483	0.632047	80888	0.918857	0.95857	1716405	0.985232	0.992589	0.688249	36.7953
Direkli1-2	0.25	0.95	0.02-0.05	119015	0.672643	0.820148	43284	0.41723	0.645933	75731	0.940158	0.969617	1622810	0.989403	0.994688	0.490005	35.4067
Direkli1-2	0.25	0.99	0.02-0.05	89936	0.755244	0.869048	29012	0.485158	0.696533	60924	0.97072	0.985251	1340299	0.99396	0.996976	0.284275	30.3467
Direkli1-2	0.3	0.7	0.02-0.05	166067	0.609312	0.780584	78041	0.437945	0.661774	88026	0.861831	0.928348	1822578	0.969756	0.984762	1.45228	33.8226
Direkli1-2	0.3	0.8	0.02-0.05	156596	0.63603	0.797515	70562	0.451008	0.671571	86034	0.888263	0.942477	1793315	0.977672	0.988773	1.06378	32.8429
Direkli1-2	0.3	0.9	0.02-0.05	141414	0.677648	0.823194	59241	0.472204	0.687171	82173	0.922028	0.960223	1730798	0.985438	0.992692	0.688719	31.2829
Direkli1-2	0.3	0.95	0.02-0.05	127148	0.714462	0.845258	49714	0.49337	0.702403	77434	0.945178	0.972203	1647241	0.989552	0.994762	0.493713	29.7597
Direkli1-2	0.3	0.99	0.02-0.05	98982	0.784011	0.885444	34746	0.55643	0.745942	64236	0.97041	0.985094	1399202	0.993817	0.996904	0.29501	25.4058
Direkli1-2	0.4	0.7	0.02-0.05	176439	0.667647	0.817097	86816	0.522246	0.722666	89623	0.875183	0.935512	1829296	0.970529	0.985155	1.42902	27.7334
Direkli1-2	0.4	0.8	0.02-0.05	167513	0.694014	0.833075	79833	0.540328	0.73507	87680	0.899043	0.948179	1804414	0.977545	0.988709	1.08366	26.493
Direkli1-2	0.4	0.9	0.02-0.05	153198	0.730772	0.854852	69029	0.564924	0.751614	84169	0.928089	0.963374	1751205	0.984761	0.992351	0.729842	24.8386
Direkli1-2	0.4	0.95	0.02-0.05	139663	0.761201	0.872468	59537	0.584957	0.764825	80126	0.949389	0.974366	1682959	0.988941	0.994455	0.528929	23.5175
Direkli1-2	0.4	0.99	0.02-0.05	112551	0.816787	0.903763	43887	0.639668	0.799792	68664	0.971525	0.98566	1478376	0.993403	0.996696	0.316237	20.0208
Direkli1-2	0.5	0.7	0.02-0.05	183501	0.707079	0.84088	92838	0.579984	0.761566	90663	0.885968	0.941259	1834121	0.971492	0.985643	1.3914	23.8434
Direkli1-2	0.5	0.8	0.02-0.05	175507	0.732497	0.85586	86524	0.601313	0.775444	88983	0.906004	0.951843	1812183	0.978071	0.988974	1.0667	22.4556
Direkli1-2	0.5	0.9	0.02-0.05	162122	0.767324	0.875971	76447	0.628931	0.793052	85675	0.933355	0.966103	1766298	0.984851	0.992396	0.734698	20.6948
Direkli1-2	0.5	0.95	0.02-0.05	148925	0.794943	0.891596	67054	0.650536	0.806558	81871	0.952309	0.975863	1707885	0.988958	0.994464	0.534807	19.3442
Direkli1-2	0.5	0.99	0.02-0.05	123827	0.842821	0.918053	51986	0.702828	0.838349	71841	0.971957	0.985879	1533473	0.993086	0.996537	0.33614	16.1651
Direkli1-2	0.75	0.7	0.02-0.05	195461	0.770861	0.877987	103070	0.674353	0.82119	92391	0.905154	0.951396	1843504	0.973198	0.986508	1.32022	17.881
Direkli1-2	0.75	0.8	0.02-0.05	188894	0.793726	0.890913	97909	0.696729	0.834703	90985	0.922593	0.960517	1826229	0.978812	0.989349	1.04245	16.5297
Direkli1-2	0.75	0.9	0.02-0.05	177490	0.822103	0.906699	89249	0.724995	0.851466	88241	0.941606	0.970364	1790606	0.984604	0.992272	0.755554	14.8534
Direkli1-2	0.75	0.95	0.02-0.05	165949	0.842886	0.918088	80755	0.743938	0.862518	85194	0.956098	0.977803	1746072	0.988328	0.994147	0.571548	13.7482
Direkli1-2	0.75	0.99	0.02-0.05	144122	0.87788	0.936952	66879	0.784086	0.885486	77243	0.973382	0.986601	1615742	0.992344	0.996165	0.375931	11.4514
Direkli1-2	1	0.7	0.02-0.05	203050	0.810655	0.900364	109362	0.73375	0.856592	93688	0.916759	0.957475	1849803	0.974984	0.987413	1.23886	14.3408
Direkli1-2	1	0.8	0.02-0.05	197269	0.829907	0.910992	104887	0.75378	0.868205	92382	0.931199	0.964986	1835451	0.979905	0.989902	0.992796	13.1795
Direkli1-2	1	0.9	0.02-0.05	187390	0.855235	0.924789	97284	0.780318	0.883356	90106	0.948908	0.974119	1806211	0.985163	0.992554	0.732657	11.6644
Direkli1-2	1	0.95	0.02-0.05	177592	0.873369	0.934542	90090	0.799534	0.894167	87502	0.96061	0.980107	1769573	0.988392	0.994179	0.572772	10.5833
Direkli1-2	1	0.99	0.02-0.05	157974	0.900781	0.949095	77519	0.832506	0.912418	80455	0.974831	0.987335	1663079	0.992045	0.996014	0.393973	8.75824
Direkli1-2	2	0.7	0.02-0.05	217717	0.883446	0.939918	121529	0.840989	0.917055	96188	0.941847	0.970488	1863597	0.979341	0.989616	1.03211	8.29453
Direkli1-2	2	0.8	0.02-0.05	214356	0.895825	0.94648	119031	0.855893	0.925145	95325	0.949736	0.974544	1854539	0.982591	0.991257	0.869147	7.4855
Direkli1-2	2	0.9	0.02-0.05	208324	0.910358	0.954127	114601	0.872771	0.934222	93723	0.959712	0.979649	1836687	0.986266	0.993109	0.685694	6.57781
Direkli1-2	2	0.95	0.02-0.05	201862	0.920618	0.959489	109802	0.884382	0.940416	92060	0.966828	0.983274	1815235	0.98868	0.994324	0.564981	5.95843
Direkli1-2	2	0.99	0.02-0.05	189346	0.93721	0.968096	101802	0.905523	0.95159	87544	0.976194	0.988026	1753508	0.991615	0.995799	0.418372	4.84105
Direkli1-2	4	0.7	0.02-0.05	228139	0.936164	0.967556	130135	0.917606	0.957917	98004	0.96169	0.980658	1874755	0.983873	0.991904	0.808766	4.20826
Direkli1-2	4	0.8	0.02-0.05	226476	0.942122	0.970629	128930	0.92449	0.961504	97546	0.96621	0.98296	1869534	0.986119	0.993035	0.695781	3.8496
Direkli1-2	4	0.9	0.02-0.05	223522	0.949708	0.97453	126825	0.933026	0.965932	96697	0.972275	0.98604	1859426	0.988553	0.99426	0.573483	3.40675
Direkli1-2	4	0.95	0.02-0.05	220004	0.955439	0.977465	124395	0.939673	0.969367	95609	0.976553	0.988207	1847241	0.990114	0.995045	0.49509	3.06329
Direkli1-2	4	0.99	0.02-0.05	213898	0.964339	0.982008	120920	0.950495	0.974933	92978	0.982802	0.991364	1813481	0.992097	0.996041	0.395621	2.50667
Direkli1-2	0.1	0.7	0.05-0.1	198742	0.474984	0.689191	64187	0.209254	0.457443	134555	0.825972	0.90883	1361106	0.945667	0.972454	2.41667	54.2557
Direkli1-2	0.1	0.8	0.05-0.1	178822	0.510856	0.714742	51823	0.205981	0.453851	126999	0.871936	0.933775	1292168	0.962719	0.981182	1.61986	54.6149
Direkli1-2	0.1	0.9	0.05-0.1	145554	0.571701	0.756109	35679	0.208626	0.456756	109875	0.922617	0.96053	1134319	0.978405	0.989143	0.917522	54.3244
Direkli1-2	0.1	0.95	0.05-0.1	114578	0.63095	0.794324	24180	0.219514	0.468523	90398	0.952245	0.97583	945495	0.986064	0.993007	0.596634	53.1477
Direkli1-2	0.1	0.99	0.05-0.1	58071	0.752233	0.867314	10782	0.319868	0.565569	47289	0.975018	0.98743	519952	0.991747	0.995865	0.370006	43.4431
Direkli1-2	0.15	0.7	0.05-0.1	217192	0.544337	0.737792	79752	0.305801	0.552992	137440	0.837734	0.915278	1373061	0.945349	0.972291	2.53124	44.7008
Direkli1-2	0.15	0.8	0.05-0.1	197858	0.579524	0.761265	67282	0.31214	0.558695	130576	0.876401	0.936163	1314566	0.961376	0.980498	1.765	44.1305
Direkli1-2	0.15	0.9	0.05-0.1	166255	0.638873	0.799295	49758	0.328546	0.573189	116497	0.924005	0.961252	1185975	0.976558	0.98821	1.05794	42.6811
Direkli1-2	0.15	0.95	0.05-0.1	136573	0.691409	0.83151	36517	0.351593	0.592953	100056	0.949876	0.974616	1031447	0.984204	0.992071	0.713093	40.7047
Direkli1-2	0.15	0.99	0.05-0.1	80604	0.7947	0.89146	19295	0.463249	0.680624	61309	0.975661	0.987756	657557	0.991144	0.995562	0.413004	31.9376
Direkli1-2	0.2	0.7	0.05-0.1	235141	0.609357	0.780613	94836	0.40522	0.636569	140305	0.849287	0.921568	1385864	0.94533	0.972281	2.58813	36.3431
Direkli1-2	0.2	0.8	0.05-0.1	216710	0.645471	0.803412	82243	0.419925	0.648016	134467	0.886423	0.941501	1337130	0.96071	0.980158	1.84141	35.1984
Direkli1-2	0.2	0.9	0.05-0.1	186397	0.699598	0.83642	63845	0.446246	0.668016	122552	0.927131	0.962876	1231614	0.975303	0.987574	1.14775	33.1984
Direkli1-2	0.2	0.95	0.05-0.1	157669	0.744376	0.862772	49377	0.475301	0.689421	108292	0.949645	0.974497	1103737	0.982779	0.991352	0.80213	31.0579
Direkli1-2	0.2	0.99	0.05-0.1	102561	0.827959	0.909922	29128	0.578364	0.760502	73433	0.973834	0.98683	780210	0.989757	0.994865	0.487353	23.9498
Direkli1-2	0.25	0.7	0.05-0.1	245550	0.646325	0.803943	103267	0.462286	0.679916	142283	0.858631	0.926623	1392827	0.946127	0.972691	2.58473	32.0084
Direkli1-2	0.25	0.8	0.05-0.1	227801	0.681753	0.825683	91048	0.481482	0.693889	136753	0.893422	0.94521	1349283	0.960964	0.980288	1.85862	30.6111
Direkli1-2	0.25	0.9	0.05-0.1	198737	0.73219	0.855681	72924	0.51295	0.716205	125813	0.930371	0.964557	1256766	0.974789	0.987314	1.19453	28.3795
Direkli1-2	0.25	0.95	0.05-0.1	171251	0.774793	0.880223	58166	0.54658	0.739311	113085	0.952375	0.975897	1144638	0.982281	0.991101	0.838505	26.0689
Direkli1-2	0.25	0.99	0.05-0.1	117330	0.84799	0.920864	36387	0.642675	0.80167	80943	0.973816	0.986821	852577	0.989434	0.994703	0.507163	19.833
Direkli1-2	0.3	0.7	0.05-0.1	255795	0.685168	0.827749	111478	0.521964	0.722471	144317	0.870001	0.932738	1401619	0.948407	0.973862	2.49851	27.7529
Direkli1-2	0.3	0.8	0.05-0.1	239279	0.719934	0.848489	100047	0.546473	0.739238	139232	0.901171	0.9493	1362535	0.961852	0.980741	1.83649	26.0762
Direkli1-2	0.3	0.9	0.05-0.1	211621	0.766916	0.875737	82363	0.582107	0.762959	129258	0.934698	0.966798	1280848	0.975062	0.987452	1.19483	23.704
Direkli1-2	0.3	0.95	0.05-0.1	185056	0.805323	0.897398	67474	0.617663	0.785916	117582	0.954371	0.976919	1181519	0.982266	0.991093	0.848668	21.4084
Direkli1-2	0.3	0.99	0.05-0.1	132912	0.867875	0.931598	44625	0.702212	0.837981	88287	0.974863	0.987352	921364	0.989367	0.994669	0.515581	16.2019
Direkli1-2	0.4	0.7	0.05-0.1	270842	0.736419	0.858149	123363	0.60185	0.77579	147479	0.88695	0.94178	1414098	0.951157	0.975273	2.38943	22.421
Direkli1-2	0.4	0.8	0.05-0.1	256042	0.768256	0.876502	112995	0.62941	0.793354	143047	0.9132	0.955615	1381652	0.963154	0.981404	1.79507	20.6646
Direkli1-2	0.4	0.9	0.05-0.1	231343	0.808595	0.899219	96830	0.666487	0.816387	134513	0.941038	0.970071	1314801	0.974932	0.987387	1.21795	18.3613
Direkli1-2	0.4	0.95	0.05-0.1	206904	0.840534	0.916807	82136	0.699277	0.836228	124768	0.95825	0.978903	1233960	0.981613	0.990764	0.892638	16.3772
Direkli1-2	0.4	0.99	0.05-0.1	157128	0.891523	0.944205	58175	0.770641	0.877861	98953	0.976356	0.988107	1014533	0.988646	0.994307	0.554505	12.2139
Direkli1-2	0.5	0.7	0.05-0.1	281634	0.771281	0.878226	131759	0.657283	0.81073	149875	0.897909	0.94758	1422982	0.953135	0.976286	2.3055	18.927
Direkli1-2	0.5	0.8	0.05-0.1	268069	0.799564	0.894183	122179	0.683694	0.826858	145890	0.92087	0.95962	1395444	0.964099	0.981886	1.76119	17.3142
Direkli1-2	0.5	0.9	0.05-0.1	244922	0.836977	0.914864	106755	0.722007	0.84971	138167	0.945717	0.97248	1337727	0.974925	0.987383	1.22752	15.029
Direkli1-2	0.5	0.95	0.05-0.1	221946	0.864303	0.929679	92522	0.752438	0.867432	129424	0.960303	0.97995	1268709	0.981242	0.990577	0.917408	13.2568
Direkli1-2	0.5	0.99	0.05-0.1	175688	0.905678	0.951671	69056	0.809681	0.899823	106632	0.977251	0.98856	1079211	0.988204	0.994085	0.579364	10.0177
Direkli1-2	0.75	0.7	0.05-0.1	298065	0.824416	0.907973	144716	0.74269	0.861795	153349	0.914573	0.956333	1437998	0.957988	0.978769	2.08155	13.8205
Direkli1-2	0.75	0.8	0.05-0.1	287570	0.847783	0.920751	137434	0.768464	0.876621	150136	0.931672	0.965232	1416722	0.966641	0.983179	1.65006	12.3379
Direkli1-2	0.75	0.9	0.05-0.1	268915	0.876068	0.935985	124736	0.799978	0.894415	144179	0.95101	0.975197	1373666	0.975636	0.987743	1.2024	10.5585
Direkli1-2	0.75	0.95	0.05-0.1	249438	0.897041	0.947123	112259	0.824894	0.908237	137179	0.963365	0.981512	1321666	0.981176	0.990543	0.928375	9.1763
Direkli1-2	0.75	0.99	0.05-0.1	209386	0.927113	0.962867	90580	0.866124	0.930658	118806	0.978046	0.988962	1178227	0.98745	0.993705	0.620873	6.93421
Direkli1-2	1	0.7	0.05-0.1	308406	0.854942	0.924631	152749	0.791649	0.889746	155657	0.924731	0.961629	1447482	0.96158	0.980602	1.91364	11.0254
Direkli1-2	1	0.8	0.05-0.1	299234	0.874987	0.935407	146374	0.81486	0.902696	152860	0.939024	0.969032	1429868	0.968928	0.984341	1.5452	9.73038
Direkli1-2	1	0.9	0.05-0.1	283666	0.899075	0.948196	135864	0.843488	0.918416	147802	0.955166	0.977326	1395378	0.97673	0.988297	1.15606	8.15842
Direkli1-2	1	0.95	0.05-0.1	267268	0.916098	0.95713	125308	0.863961	0.929495	141960	0.966143	0.982926	1353518	0.981693	0.990804	0.909483	7.05051
Direkli1-2	1	0.99	0.05-0.1	231964	0.939785	0.969425	105829	0.896421	0.946795	126135	0.978641	0.989263	1236147	0.987208	0.993583	0.636542	5.32046
Direkli1-2	2	0.7	0.05-0.1	327838	0.914431	0.956259	167575	0.882919	0.939638	160263	0.949219	0.974279	1466603	0.968999	0.984377	1.55415	6.03622
Direkli1-2	2	0.8	0.05-0.1	322683	0.925992	0.962285	164121	0.896698	0.946941	158562	0.957852	0.978699	1456324	0.973809	0.986818	1.31173	5.30588
Direkli1-2	2	0.9	0.05-0.1	313569	0.939754	0.969409	158122	0.913876	0.955969	155447	0.967222	0.983475	1435890	0.979037	0.989463	1.04899	4.40313
Direkli1-2	2	0.95	0.05-0.1	303450	0.949373	0.974357	151626	0.925707	0.962137	151824	0.973925	0.986876	1411509	0.982486	0.991205	0.875646	3.78634
Direkli1-2	2	0.99	0.05-0.1	281966	0.961927	0.980779	139885	0.942655	0.970904	142081	0.981483	0.990698	1343455	0.986608	0.993282	0.669423	2.90956
Direkli1-2	4	0.7	0.05-0.1	340757	0.954206	0.976835	177312	0.942218	0.970679	163445	0.967471	0.983601	1480509	0.976008	0.987931	1.20548	2.93209
Direkli1-2	4	0.8	0.05-0.1	338430	0.960232	0.979914	175884	0.949255	0.974297	162546	0.972325	0.986066	1474869	0.979095	0.989492	1.0495	2.5703
Direkli1-2	4	0.9	0.05-0.1	334154	0.96692	0.983321	173334	0.95722	0.978376	160820	0.97754	0.988706	1463969	0.982325	0.991123	0.886824	2.16239
Direkli1-2	4	0.95	0.05-0.1	329070	0.971814	0.985806	170265	0.963001	0.981326	158805	0.981398	0.990655	1450675	0.984555	0.992248	0.774556	1.86738
Direkli1-2	4	0.99	0.05-0.1	318751	0.978007	0.988942	165282	0.970595	0.985188	153469	0.986085	0.993018	1414363	0.987337	0.993648	0.634749	1.48122
Direkli1-2	0.1	0.7	0.1-0.2	347264	0.536252	0.732292	121381	0.29729	0.545243	225883	0.806039	0.897797	1222946	0.898625	0.947958	4.64879	45.4757
Direkli1-2	0.1	0.8	0.1-0.2	295686	0.58878	0.76732	93984	0.310453	0.557183	201702	0.866592	0.930909	1105229	0.931202	0.964988	3.10559	44.2817
Direkli1-2	0.1	0.9	0.1-0.2	219457	0.67423	0.821115	61947	0.360091	0.600076	157510	0.922026	0.960222	883780	0.958973	0.979272	1.85119	39.9924
Direkli1-2	0.1	0.95	0.1-0.2	157357	0.742293	0.861564	41101	0.42209	0.649685	116256	0.948379	0.973848	669965	0.971594	0.985695	1.29734	35.0315
Direkli1-2	0.1	0.99	0.1-0.2	66810	0.843878	0.918628	17328	0.593264	0.770236	49482	0.9704	0.985089	307506	0.980732	0.990319	0.914788	22.9764
Direkli1-2	0.15	0.7	0.1-0.2	386434	0.603749	0.777013	151050	0.405284	0.636619	235384	0.819207	0.9051	1257811	0.899654	0.948501	4.75379	36.3381
Direkli1-2	0.15	0.8	0.1-0.2	338778	0.654001	0.808703	123969	0.431295	0.65673	214809	0.871145	0.933352	1161810	0.929193	0.963946	3.31938	34.327
Direkli1-2	0.15	0.9	0.1-0.2	266575	0.728628	0.853597	89306	0.487933	0.698522	177269	0.923692	0.961089	978299	0.955639	0.977568	2.07443	30.1478
Direkli1-2	0.15	0.95	0.1-0.2	204936	0.786796	0.887015	64557	0.551274	0.742478	140379	0.949127	0.974232	794530	0.968173	0.983958	1.49909	25.7522
Direkli1-2	0.15	0.99	0.1-0.2	105539	0.871982	0.9338	32314	0.694079	0.833114	73225	0.973	0.986408	439717	0.979679	0.989787	0.986271	16.6886
Direkli1-2	0.2	0.7	0.1-0.2	424255	0.664126	0.814939	178034	0.502096	0.708587	246221	0.835665	0.914147	1290523	0.902709	0.95011	4.6898	29.1413
Direkli1-2	0.2	0.8	0.1-0.2	380727	0.711094	0.843264	152217	0.535637	0.731872	228510	0.880603	0.938405	1212341	0.928927	0.963809	3.39951	26.8128
Direkli1-2	0.2	0.9	0.1-0.2	312498	0.774175	0.879872	115855	0.589667	0.767898	196643	0.926537	0.962568	1061714	0.953654	0.976552	2.20963	23.2102
Direkli1-2	0.2	0.95	0.1-0.2	252205	0.821668	0.906459	88156	0.643534	0.802206	164049	0.949681	0.974516	903464	0.966328	0.98302	1.61131	19.7794
Direkli1-2	0.2	0.99	0.1-0.2	146806	0.890561	0.943696	49959	0.760342	0.871976	96847	0.971229	0.985509	570617	0.977784	0.98883	1.08652	12.8024
Direkli1-2	0.25	0.7	0.1-0.2	445691	0.698236	0.835605	193267	0.555174	0.7451	252424	0.848767	0.921286	1309337	0.906039	0.951861	4.56929	25.49
Direkli1-2	0.25	0.8	0.1-0.2	405338	0.743337	0.86217	168803	0.592677	0.769855	236535	0.888976	0.942855	1240157	0.930793	0.964776	3.34071	23.0145
Direkli1-2	0.25	0.9	0.1-0.2	341032	0.80061	0.894768	133561	0.647637	0.804759	207471	0.929666	0.964192	1108475	0.954342	0.976905	2.19508	19.5241
Direkli1-2	0.25	0.95	0.1-0.2	282590	0.842857	0.918072	105341	0.697876	0.83539	177249	0.951502	0.97545	966306	0.966734	0.983226	1.60618	16.461
Direkli1-2	0.25	0.99	0.1-0.2	175176	0.90241	0.949953	62721	0.794173	0.891164	112455	0.972669	0.98624	651758	0.978332	0.989107	1.06261	10.8836
Direkli1-2	0.3	0.7	0.1-0.2	467581	0.731406	0.855223	209295	0.609517	0.780716	258286	0.859148	0.926902	1327854	0.910572	0.954239	4.37586	21.9285
Direkli1-2	0.3	0.8	0.1-0.2	430333	0.773488	0.879482	186329	0.646832	0.804258	244004	0.897053	0.947129	1267121	0.933273	0.966061	3.24839	19.5741
Direkli1-2	0.3	0.9	0.1-0.2	368996	0.824786	0.908177	151353	0.698003	0.835466	217643	0.934477	0.966684	1150690	0.955251	0.977369	2.17401	16.4534
Direkli1-2	0.3	0.95	0.1-0.2	312229	0.862371	0.928639	122377	0.743711	0.862387	189852	0.954572	0.977022	1023979	0.966663	0.98319	1.62542	13.7613
Direkli1-2	0.3	0.99	0.1-0.2	205939	0.914041	0.956055	78081	0.827681	0.90977	127858	0.973598	0.986711	731389	0.977922	0.988899	1.08559	9.02301
Direkli1-2	0.4	0.7	0.1-0.2	496636	0.777014	0.881484	230205	0.681696	0.825649	266431	0.876444	0.936186	1353776	0.917058	0.957632	4.08833	17.4351
Direkli1-2	0.4	0.8	0.1-0.2	464105	0.812817	0.901563	209639	0.716671	0.846565	254466	0.907344	0.952546	1304109	0.936376	0.967665	3.12449	15.3436
Direkli1-2	0.4	0.9	0.1-0.2	410684	0.856442	0.925441	178186	0.764897	0.874584	232498	0.938202	0.968608	1208980	0.955123	0.977304	2.19621	12.5416
Direkli1-2	0.4	0.95	0.1-0.2	359010	0.886883	0.941745	150549	0.802152	0.895629	208461	0.956711	0.978116	1103692	0.966181	0.982945	1.65645	10.4371
Direkli1-2	0.4	0.99	0.1-0.2	256351	0.930466	0.964607	104185	0.86997	0.932722	152166	0.975601	0.987725	847307	0.977523	0.988698	1.10981	6.72784
Direkli1-2	0.5	0.7	0.1-0.2	516792	0.806564	0.898089	244328	0.727608	0.852999	272464	0.888832	0.942779	1371749	0.922341	0.960386	3.84393	14.7001
Direkli1-2	0.5	0.8	0.1-0.2	488234	0.838765	0.915841	226070	0.760763	0.872217	262164	0.91608	0.957121	1330074	0.939382	0.969217	2.98894	12.7783
Direkli1-2	0.5	0.9	0.1-0.2	439331	0.878066	0.937052	196914	0.805887	0.897712	242417	0.944081	0.971638	1248217	0.956602	0.97806	2.13755	10.2288
Direkli1-2	0.5	0.95	0.1-0.2	391327	0.904722	0.951169	170222	0.839308	0.916137	221105	0.960437	0.980019	1156857	0.966435	0.983074	1.65457	8.38626
Direkli1-2	0.5	0.99	0.1-0.2	293730	0.940381	0.969732	124539	0.892826	0.944895	169191	0.977856	0.988866	929602	0.977101	0.988484	1.13551	5.51054
Direkli1-2	0.75	0.7	0.1-0.2	547494	0.851894	0.922981	266145	0.796517	0.892478	281349	0.909771	0.953819	1399658	0.931378	0.965079	3.41738	10.7522
Direkli1-2	0.75	0.8	0.1-0.2	525966	0.877327	0.936658	252530	0.825406	0.908519	273436	0.929757	0.964239	1368214	0.944531	0.97187	2.75671	9.14814
Direkli1-2	0.75	0.9	0.1-0.2	487262	0.907165	0.952452	228989	0.860566	0.927667	258273	0.95172	0.975561	1307988	0.958412	0.978985	2.06394	7.23331
Direkli1-2	0.75	0.95	0.1-0.2	447622	0.9268	0.962705	206167	0.884742	0.940607	241455	0.965131	0.982411	1239375	0.967006	0.983365	1.638	5.93928
Direkli1-2	0.75	0.99	0.1-0.2	362819	0.951525	0.975461	164293	0.920971	0.959672	198526	0.977976	0.988926	1060586	0.975883	0.987868	1.19994	4.03278
Direkli1-2	1	0.7	0.1-0.2	566735	0.8799	0.93803	279539	0.838433	0.91566	287196	0.923287	0.960878	1417148	0.938317	0.968668	3.08144	8.43403
Direkli1-2	1	0.8	0.1-0.2	548633	0.900009	0.948688	268366	0.86105	0.927928	280267	0.939846	0.969457	1391250	0.949112	0.974224	2.53899	7.20722
Direkli1-2	1	0.9	0.1-0.2	516232	0.923349	0.960911	248660	0.888746	0.942733	267572	0.957352	0.978443	1342155	0.960379	0.979989	1.97531	5.72669
Direkli1-2	1	0.95	0.1-0.2	482257	0.939143	0.969094	228987	0.908551	0.953179	253270	0.968152	0.983947	1285491	0.967578	0.983655	1.61715	4.68208
Direkli1-2	1	0.99	0.1-0.2	407744	0.959539	0.97956	191450	0.937374	0.968181	216294	0.97982	0.989859	1137084	0.975969	0.987911	1.19994	3.18192
Direkli1-2	2	0.7	0.1-0.2	601477	0.929057	0.963876	303766	0.910888	0.954405	297711	0.948162	0.973736	1448569	0.950655	0.975016	2.4821	4.55954
Direkli1-2	2	0.8	0.1-0.2	591761	0.940647	0.969869	297930	0.924128	0.961316	293831	0.957852	0.978699	1434219	0.95738	0.978458	2.14211	3.86843
Direkli1-2	2	0.9	0.1-0.2	573523	0.953722	0.976587	287103	0.939227	0.969137	286420	0.96859	0.98417	1406217	0.964907	0.982297	1.76214	3.08629
Direkli1-2	2	0.95	0.1-0.2	553157	0.962226	0.980931	275539	0.949208	0.974273	277618	0.975414	0.987631	1373715	0.969726	0.984747	1.51882	2.57271
Direkli1-2	2	0.99	0.1-0.2	507284	0.973323	0.986571	252887	0.96381	0.981738	254397	0.982918	0.991422	1284819	0.975787	0.987819	1.21443	1.82615
Direkli1-2	4	0.7	0.1-0.2	623870	0.962867	0.981258	319170	0.958114	0.978833	304700	0.967884	0.983811	1469517	0.961512	0.980567	1.94133	2.11671
Direkli1-2	4	0.8	0.1-0.2	619501	0.968401	0.984074	316845	0.964066	0.981868	302656	0.972971	0.986393	1461802	0.96544	0.982568	1.74153	1.81316
Direkli1-2	4	0.9	0.1-0.2	611287	0.974664	0.987251	312557	0.970652	0.985217	298730	0.978889	0.989388	1446932	0.969909	0.984839	1.51472	1.47834
Direkli1-2	4	0.95	0.1-0.2	601498	0.978749	0.989317	307426	0.975278	0.987562	294072	0.982397	0.991159	1429617	0.973079	0.986448	1.35416	1.24382
Direkli1-2	4	0.99	0.1-0.2	580025	0.984295	0.992116	298524	0.981586	0.99075	281501	0.98718	0.993569	1382075	0.977185	0.988527	1.14655	0.924958
Direkli1-2	0.1	0.7	0.2-0.5	782987	0.597039	0.772683	376801	0.497015	0.704993	406186	0.719503	0.848235	1159355	0.750794	0.866484	12.4417	29.5007
Direkli1-2	0.1	0.8	0.2-0.5	610238	0.668359	0.817532	284132	0.553631	0.744064	326106	0.800104	0.894485	951634	0.817911	0.904384	8.95659	25.5936
Direkli1-2	0.1	0.9	0.2-0.5	402717	0.759928	0.871738	182507	0.650362	0.80645	220210	0.87317	0.934435	665182	0.876181	0.936045	6.05862	19.3549
Direkli1-2	0.1	0.95	0.2-0.5	263861	0.819031	0.905003	118894	0.727185	0.852751	144967	0.908	0.95289	456170	0.905058	0.951345	4.64255	14.7249
Direkli1-2	0.1	0.99	0.2-0.5	97433	0.889652	0.943213	46951	0.84193	0.917567	50482	0.937773	0.968387	181167	0.929134	0.963916	3.52476	8.24327
Direkli1-2	0.15	0.7	0.2-0.5	937473	0.658167	0.811275	471925	0.584305	0.764398	465548	0.748313	0.865051	1295958	0.765147	0.874727	11.8352	23.5602
Direkli1-2	0.15	0.8	0.2-0.5	772785	0.723228	0.850428	378159	0.640327	0.800204	394626	0.818754	0.90485	1117967	0.824788	0.908179	8.71377	19.9796
Direkli1-2	0.15	0.9	0.2-0.5	556947	0.802735	0.895955	265196	0.725628	0.851838	291751	0.884007	0.940216	850615	0.878483	0.937274	6.01282	14.8162
Direkli1-2	0.15	0.95	0.2-0.5	398930	0.852147	0.923118	187965	0.789046	0.888282	210965	0.91497	0.95654	635651	0.903911	0.950742	4.76782	11.1718
Direkli1-2	0.15	0.99	0.2-0.5	180115	0.908131	0.952959	88915	0.876256	0.936085	91200	0.940912	0.970006	306465	0.928412	0.963542	3.56823	6.39147
Direkli1-2	0.2	0.7	0.2-0.5	1067706	0.706662	0.840632	551060	0.650553	0.806569	516646	0.774901	0.880284	1410605	0.780805	0.883632	11.0995	19.3431
Direkli1-2	0.2	0.8	0.2-0.5	918109	0.765362	0.874849	464140	0.705272	0.839805	453969	0.835099	0.913838	1256030	0.832075	0.912181	8.41444	16.0195
Direkli1-2	0.2	0.9	0.2-0.5	708021	0.833016	0.912697	349927	0.777084	0.881524	358094	0.893716	0.945365	1016891	0.881148	0.938695	5.91347	11.8476
Direkli1-2	0.2	0.95	0.2-0.5	540044	0.874289	0.935034	264342	0.828372	0.910149	275702	0.921995	0.960206	807561	0.906604	0.952158	4.65193	8.98505
Direkli1-2	0.2	0.99	0.2-0.5	280115	0.923406	0.96094	141853	0.903261	0.950401	138262	0.944782	0.971999	447477	0.930076	0.964405	3.50422	4.95993
Direkli1-2	0.25	0.7	0.2-0.5	1143673	0.737276	0.858648	599148	0.689995	0.830659	544525	0.79514	0.891706	1475681	0.793909	0.891016	10.4582	16.9341
Direkli1-2	0.25	0.8	0.2-0.5	1003946	0.791467	0.889644	516674	0.741173	0.860914	487272	0.850601	0.92228	1337331	0.841021	0.917072	7.99192	13.9086
Direkli1-2	0.25	0.9	0.2-0.5	800769	0.852273	0.923186	402868	0.806494	0.89805	397901	0.902712	0.950112	1116812	0.88518	0.94084	5.73827	10.195
Direkli1-2	0.25	0.95	0.2-0.5	632797	0.889943	0.943368	315219	0.852457	0.923286	317578	0.92965	0.964184	916550	0.908765	0.953292	4.55309	7.67142
Direkli1-2	0.25	0.99	0.2-0.5	355615	0.935953	0.967447	181548	0.917922	0.958082	174067	0.955331	0.97741	549194	0.933008	0.965923	3.36332	4.19176
Direkli1-2	0.3	0.7	0.2-0.5	1217214	0.769408	0.877159	645571	0.731501	0.855278	571643	0.81587	0.903255	1534953	0.808369	0.899093	9.73934	14.4722
Direkli1-2	0.3	0.8	0.2-0.5	1089744	0.819429	0.905223	569355	0.780224	0.883303	520389	0.865807	0.930487	1412127	0.850284	0.922108	7.54804	11.6697
Direkli1-2	0.3	0.9	0.2-0.5	897723	0.874295	0.935038	460475	0.83934	0.916155	437248	0.913522	0.955783	1210828	0.890915	0.943883	5.47119	8.38452
Direkli1-2	0.3	0.95	0.2-0.5	731435	0.906755	0.952237	371579	0.878587	0.93733	359856	0.937287	0.968136	1022906	0.91226	0.955123	4.40301	6.26704
Direkli1-2	0.3	0.99	0.2-0.5	442958	0.945527	0.972382	230470	0.932544	0.965683	212488	0.959917	0.979754	657606	0.934895	0.9669	3.27346	3.43166
Direkli1-2	0.4	0.7	0.2-0.5	1310930	0.805371	0.897425	703329	0.777098	0.881531	607601	0.840069	0.916553	1614894	0.82541	0.908521	8.87158	11.8468
Direkli1-2	0.4	0.8	0.2-0.5	1202180	0.847643	0.920675	638065	0.819665	0.905353	564115	0.881051	0.938643	1512676	0.860463	0.927611	7.04793	9.46466
Direkli1-2	0.4	0.9	0.2-0.5	1030365	0.89238	0.944659	538932	0.86731	0.931295	491433	0.921144	0.959763	1340460	0.895171	0.946135	5.27581	6.87051
Direkli1-2	0.4	0.95	0.2-0.5	873438	0.919481	0.958896	453399	0.899129	0.948224	420039	0.942235	0.970688	1171830	0.914892	0.9565	4.28079	5.1776
Direkli1-2	0.4	0.99	0.2-0.5	580384	0.95204	0.975726	307224	0.942755	0.970956	273160	0.962648	0.981146	819875	0.935511	0.967218	3.24931	2.90442
Direkli1-2	0.5	0.7	0.2-0.5	1374499	0.830816	0.911491	743463	0.808461	0.899144	631036	0.858363	0.926479	1667702	0.839362	0.916167	8.16331	10.0855
Direkli1-2	0.5	0.8	0.2-0.5	1279613	0.867347	0.931314	686174	0.845113	0.9193	593439	0.894166	0.945603	1579724	0.86953	0.932486	6.59871	8.06997
Direkli1-2	0.5	0.9	0.2-0.5	1123937	0.907201	0.952471	595194	0.888069	0.942374	528743	0.929488	0.964099	1428894	0.900126	0.94875	5.03656	5.7626
Direkli1-2	0.5	0.95	0.2-0.5	977450	0.931123	0.964947	513794	0.915831	0.956991	463656	0.94852	0.97392	1277530	0.917458	0.95784	4.15899	4.30092
Direkli1-2	0.5	0.99	0.2-0.5	691172	0.95884	0.979204	369805	0.95178	0.975592	321367	0.967062	0.983393	944624	0.936487	0.967723	3.20355	2.44079
Direkli1-2	0.75	0.7	0.2-0.5	1469629	0.868764	0.932075	802513	0.85417	0.924213	667116	0.886821	0.941712	1745797	0.859451	0.927066	7.15253	7.57866
Direkli1-2	0.75	0.8	0.2-0.5	1398351	0.896773	0.946981	759785	0.883442	0.939916	638566	0.913031	0.955527	1680272	0.882244	0.939278	5.97078	6.00838
Direkli1-2	0.75	0.9	0.2-0.5	1277063	0.927246	0.962936	689247	0.916303	0.957237	587816	0.940329	0.969705	1564343	0.90632	0.952008	4.73696	4.2763
Direkli1-2	0.75	0.95	0.2-0.5	1154852	0.945349	0.972291	620534	0.937014	0.967995	534318	0.95517	0.977328	1443942	0.920717	0.95954	4.0056	3.20052
Direkli1-2	0.75	0.99	0.2-0.5	898438	0.966309	0.98301	490387	0.963108	0.98138	408051	0.970178	0.984976	1160635	0.936563	0.967762	3.20653	1.86195
Direkli1-2	1	0.7	0.2-0.5	1526197	0.893025	0.945	838631	0.884313	0.940379	687566	0.903827	0.950698	1790599	0.872752	0.934212	6.47865	5.96209
Direkli1-2	1	0.8	0.2-0.5	1468523	0.915939	0.957047	804254	0.908037	0.95291	664269	0.925646	0.962105	1737708	0.891447	0.944165	5.51236	4.70902
Direkli1-2	1	0.9	0.2-0.5	1368089	0.940288	0.969684	745699	0.933928	0.9664	622390	0.947994	0.97365	1642992	0.911802	0.954883	4.46888	3.36005
Direkli1-2	1	0.95	0.2-0.5	1264255	0.954826	0.977152	687291	0.949851	0.974603	576964	0.960804	0.980206	1542093	0.923913	0.961204	3.84971	2.5397
Direkli1-2	1	0.99	0.2-0.5	1038474	0.971744	0.985771	573186	0.970528	0.985154	465288	0.973246	0.986532	1296558	0.937837	0.96842	3.14335	1.48464
Direkli1-2	2	0.7	0.2-0.5	1626378	0.937148	0.968064	901906	0.935582	0.967255	724472	0.939104	0.969074	1870466	0.899466	0.948402	5.12617	3.27453
Direkli1-2	2	0.8	0.2-0.5	1596236	0.949157	0.974247	885024	0.947829	0.973565	711212	0.950813	0.975097	1840103	0.910279	0.954086	4.56724	2.64351
Direkli1-2	2	0.9	0.2-0.5	1540969	0.962313	0.980975	854203	0.961396	0.980508	686766	0.963454	0.981557	1784989	0.922514	0.960476	3.93606	1.94919
Direkli1-2	2	0.95	0.2-0.5	1479396	0.970694	0.985238	820906	0.970251	0.985013	658490	0.971247	0.985519	1723322	0.930674	0.964715	3.51708	1.49869
Direkli1-2	2	0.99	0.2-0.5	1338528	0.980417	0.99016	754114	0.981221	0.990566	584414	0.97938	0.989636	1564440	0.940531	0.96981	3.01313	0.943391
Direkli1-2	4	0.7	0.2-0.5	1689687	0.967962	0.983851	941700	0.971386	0.985589	747987	0.963678	0.981671	1921537	0.919857	0.959092	4.08481	1.44107
Direkli1-2	4	0.8	0.2-0.5	1676494	0.973531	0.986677	935399	0.976427	0.988143	741095	0.969894	0.984832	1905295	0.926111	0.962347	3.76039	1.18569
Direkli1-2	4	0.9	0.2-0.5	1651654	0.979664	0.98978	923597	0.982085	0.991002	728057	0.976605	0.988233	1875398	0.933484	0.96617	3.37961	0.899802
Direkli1-2	4	0.95	0.2-0.5	1622799	0.983637	0.991785	909872	0.985812	0.992881	712927	0.980872	0.99039	1841760	0.93873	0.968881	3.10937	0.711919
Direkli1-2	4	0.99	0.2-0.5	1556159	0.988356	0.994161	883629	0.990293	0.995135	672530	0.985819	0.992884	1754328	0.945336	0.972284	2.7702	0.486514
Semnan3	0.1	0.7	0-0.01	58294	0.154313	0.392827	22219	0.043463	0.208478	36075	0.744158	0.862646	12114258	0.997353	0.998675	0.107691	79.1522
Semnan3	0.1	0.8	0-0.01	54120	0.152076	0.38997	18425	0.03502	0.187138	35695	0.783626	0.885227	12087981	0.998174	0.999087	0.069417	81.2862
Semnan3	0.1	0.9	0-0.01	48533	0.151344	0.38903	13452	0.024264	0.15577	35081	0.83478	0.913663	12021850	0.998899	0.999449	0.037235	84.423
Semnan3	0.1	0.95	0-0.01	44132	0.15308	0.391255	9854	0.016772	0.129506	34278	0.872033	0.933827	11916426	0.999278	0.999639	0.021764	87.0494
Semnan3	0.1	0.99	0-0.01	37253	0.168887	0.410959	5666	0.009611	0.098034	31587	0.924414	0.961465	11487885	0.999647	0.999823	0.008878	90.1966
Semnan3	0.15	0.7	0-0.01	66269	0.202246	0.449717	29691	0.078937	0.280957	36578	0.770203	0.877612	12115432	0.997284	0.998641	0.117456	71.9043
Semnan3	0.15	0.8	0-0.01	61676	0.201217	0.448572	25497	0.068786	0.262272	36179	0.806821	0.898232	12092199	0.998102	0.99905	0.078592	73.7728
Semnan3	0.15	0.9	0-0.01	55109	0.200154	0.447386	19600	0.053449	0.231189	35509	0.855051	0.924689	12034204	0.998866	0.999433	0.043465	76.8811
Semnan3	0.15	0.95	0-0.01	49883	0.201351	0.448721	15123	0.041336	0.203313	34760	0.89298	0.944976	11944672	0.99926	0.99963	0.02644	79.6687
Semnan3	0.15	0.99	0-0.01	41961	0.21364	0.462212	9559	0.027745	0.166568	32402	0.941414	0.970265	11593833	0.99965	0.999825	0.01116	83.3432
Semnan3	0.2	0.7	0-0.01	75069	0.259888	0.509793	37859	0.128932	0.359071	37210	0.791759	0.889808	12118190	0.997277	0.998638	0.122665	64.0929
Semnan3	0.2	0.8	0-0.01	70006	0.260357	0.510252	33227	0.118053	0.343588	36779	0.824973	0.90828	12096955	0.998061	0.99903	0.085164	65.6412
Semnan3	0.2	0.9	0-0.01	62780	0.260121	0.510021	26678	0.099863	0.316011	36102	0.871504	0.933544	12046176	0.998804	0.999402	0.049983	68.3989
Semnan3	0.2	0.95	0-0.01	56892	0.261105	0.510985	21515	0.084267	0.290288	35377	0.903322	0.950433	11969934	0.999198	0.999599	0.032095	70.9712
Semnan3	0.2	0.99	0-0.01	47927	0.268918	0.518573	14754	0.064137	0.253253	33173	0.942882	0.971021	11683132	0.999579	0.99979	0.015961	74.6747
Semnan3	0.25	0.7	0-0.01	79948	0.293718	0.541958	42329	0.160596	0.400744	37619	0.806442	0.898021	12119738	0.997302	0.99865	0.123456	59.9256
Semnan3	0.25	0.8	0-0.01	74802	0.295341	0.543453	37616	0.150446	0.387874	37186	0.836337	0.914515	12099540	0.998055	0.999027	0.087414	61.2126
Semnan3	0.25	0.9	0-0.01	67502	0.296039	0.544095	31072	0.132931	0.364596	36430	0.879751	0.937951	12052089	0.99878	0.99939	0.053149	63.5404
Semnan3	0.25	0.95	0-0.01	61283	0.295635	0.543723	25615	0.115521	0.339884	35668	0.912156	0.955069	11983650	0.99918	0.99959	0.034552	66.0116
Semnan3	0.25	0.99	0-0.01	52022	0.303658	0.551051	18319	0.093608	0.305954	33703	0.952673	0.97605	11729359	0.999579	0.999789	0.017168	69.4046
Semnan3	0.3	0.7	0-0.01	85992	0.334651	0.57849	47856	0.201671	0.449078	38136	0.821176	0.906188	12120909	0.997231	0.998614	0.129221	55.0922
Semnan3	0.3	0.8	0-0.01	81024	0.338012	0.581388	43332	0.193682	0.440093	37692	0.849199	0.92152	12102464	0.99796	0.99898	0.093876	55.9907
Semnan3	0.3	0.9	0-0.01	73467	0.339832	0.582951	36549	0.176971	0.420679	36918	0.889454	0.943109	12060001	0.998681	0.99934	0.059293	57.9321
Semnan3	0.3	0.95	0-0.01	67140	0.340539	0.583557	30980	0.160696	0.40087	36160	0.916516	0.957348	11999266	0.999113	0.999556	0.038996	59.913
Semnan3	0.3	0.99	0-0.01	57303	0.347189	0.589228	23050	0.137492	0.370799	34253	0.952972	0.976203	11777898	0.999523	0.999761	0.020424	62.9201
Semnan3	0.4	0.7	0-0.01	93367	0.387548	0.622534	54632	0.257132	0.507082	38735	0.840889	0.917	12123417	0.99722	0.998609	0.132057	49.2918
Semnan3	0.4	0.8	0-0.01	88602	0.39234	0.626371	50362	0.251927	0.501923	38240	0.865038	0.930074	12107240	0.997938	0.998968	0.097071	49.8077
Semnan3	0.4	0.9	0-0.01	81333	0.395857	0.629172	43843	0.238996	0.488872	37490	0.896817	0.947004	12070863	0.998636	0.999318	0.063112	51.1128
Semnan3	0.4	0.95	0-0.01	74828	0.396777	0.629902	38045	0.223115	0.472351	36783	0.924813	0.961672	12019589	0.999056	0.999528	0.043178	52.7649
Semnan3	0.4	0.99	0-0.01	64898	0.40208	0.634098	29837	0.201365	0.448737	35061	0.956148	0.977828	11838382	0.999464	0.999732	0.024085	55.1263
Semnan3	0.5	0.7	0-0.01	98736	0.425917	0.652623	59446	0.298766	0.546595	39290	0.85328	0.923732	12125580	0.997228	0.998613	0.132741	45.3405
Semnan3	0.5	0.8	0-0.01	94215	0.432426	0.657591	55407	0.296158	0.544204	38808	0.876161	0.936035	12110966	0.99791	0.998954	0.099389	45.5796
Semnan3	0.5	0.9	0-0.01	87319	0.438841	0.662451	49172	0.286788	0.535526	38147	0.90986	0.953866	12078849	0.998617	0.999308	0.065005	46.4474
Semnan3	0.5	0.95	0-0.01	80892	0.439757	0.663142	43485	0.273216	0.5227	37407	0.929964	0.964346	12034067	0.998997	0.999498	0.046646	47.73
Semnan3	0.5	0.99	0-0.01	71119	0.44439	0.666626	35484	0.255013	0.504988	35635	0.957462	0.9785	11878475	0.9994	0.9997	0.027656	49.5012
Semnan3	0.75	0.7	0-0.01	106992	0.488776	0.699125	66939	0.367958	0.606595	40053	0.88048	0.938339	12129698	0.9973	0.998649	0.130936	39.3405
Semnan3	0.75	0.8	0-0.01	103124	0.496151	0.70438	63481	0.368305	0.606881	39643	0.899371	0.948352	12117263	0.997888	0.998944	0.10208	39.3119
Semnan3	0.75	0.9	0-0.01	96951	0.503176	0.709349	57987	0.364042	0.603359	38964	0.922441	0.960438	12090479	0.998524	0.999262	0.070857	39.6641
Semnan3	0.75	0.95	0-0.01	90833	0.504477	0.710265	52545	0.35332	0.594407	38288	0.940193	0.969636	12054418	0.99892	0.99946	0.051581	40.5593
Semnan3	0.75	0.99	0-0.01	81916	0.510795	0.7147	45148	0.342394	0.585145	36768	0.963447	0.981553	11933920	0.999311	0.999655	0.03277	41.4855
Semnan3	1	0.7	0-0.01	112312	0.528118	0.726717	71683	0.41262	0.642355	40629	0.894716	0.945894	12132442	0.997364	0.998681	0.128769	35.7645
Semnan3	1	0.8	0-0.01	108987	0.535589	0.731839	68723	0.415037	0.644234	40264	0.908284	0.953039	12121427	0.997911	0.998955	0.101864	35.5766
Semnan3	1	0.9	0-0.01	103459	0.543444	0.737187	63848	0.413716	0.643208	39611	0.92985	0.964287	12098573	0.99848	0.99924	0.073954	35.6792
Semnan3	1	0.95	0-0.01	97858	0.54535	0.738478	58862	0.405945	0.637138	38996	0.944376	0.97179	12068448	0.998857	0.999428	0.055378	36.2862
Semnan3	1	0.99	0-0.01	89788	0.551631	0.742719	52162	0.399171	0.6318	37626	0.963604	0.981633	11969014	0.999241	0.99962	0.03669	36.8201
Semnan3	2	0.7	0-0.01	122977	0.607135	0.779189	81263	0.504514	0.710291	41714	0.923005	0.960731	12138298	0.997535	0.998767	0.12233	28.9709
Semnan3	2	0.8	0-0.01	120621	0.613287	0.783126	79223	0.507877	0.712655	41398	0.932985	0.965911	12130536	0.997991	0.998995	0.099641	28.7345
Semnan3	2	0.9	0-0.01	116732	0.620534	0.78774	75794	0.510335	0.714377	40938	0.946099	0.972676	12114906	0.998477	0.999238	0.075527	28.5623
Semnan3	2	0.95	0-0.01	112261	0.622815	0.789187	71833	0.506874	0.711951	40428	0.955764	0.977632	12094447	0.998789	0.999394	0.06	28.8049
Semnan3	2	0.99	0-0.01	106674	0.631217	0.794492	67350	0.510161	0.714255	39324	0.967792	0.983764	12032337	0.999126	0.999563	0.043248	28.5745
Semnan3	4	0.7	0-0.01	130583	0.669862	0.818451	87990	0.577454	0.759904	42593	0.947461	0.973376	12144315	0.997871	0.998935	0.106151	24.0096
Semnan3	4	0.8	0-0.01	128926	0.675807	0.822075	86531	0.582158	0.762993	42395	0.953344	0.976393	12138748	0.998221	0.99911	0.088645	23.7007
Semnan3	4	0.9	0-0.01	126126	0.682552	0.826167	84083	0.586349	0.765734	42043	0.962374	0.981007	12128221	0.998611	0.999305	0.06922	23.4266
Semnan3	4	0.95	0-0.01	122944	0.686121	0.828324	81247	0.58684	0.766055	41697	0.968667	0.984209	12115080	0.998877	0.999438	0.055932	23.3945
Semnan3	4	0.99	0-0.01	119643	0.697332	0.835064	78664	0.597348	0.772883	40979	0.975331	0.987589	12077895	0.999145	0.999572	0.042613	22.7117
Semnan3	0.1	0.7	0.01-0.02	55413	0.308923	0.555809	24258	0.14371	0.37909	31155	0.761245	0.872494	2336281	0.989532	0.994752	0.451451	62.0909
Semnan3	0.1	0.8	0.01-0.02	50520	0.320621	0.566234	20145	0.131512	0.362646	30375	0.813805	0.902112	2316802	0.992995	0.996492	0.289774	63.7354
Semnan3	0.1	0.9	0.01-0.02	43645	0.342407	0.585156	14574	0.112207	0.334973	29071	0.874955	0.93539	2268372	0.996098	0.998047	0.151773	66.5027
Semnan3	0.1	0.95	0.01-0.02	37721	0.370059	0.608325	10474	0.097562	0.312349	27247	0.915609	0.956874	2196725	0.997637	0.998818	0.087917	68.7651
Semnan3	0.1	0.99	0.01-0.02	27115	0.461728	0.679506	5499	0.094481	0.307378	21616	0.964168	0.981921	1939031	0.999027	0.999513	0.036397	69.2622
Semnan3	0.15	0.7	0.01-0.02	63116	0.396885	0.629988	30976	0.232806	0.4825	32140	0.797628	0.8931	2340622	0.99004	0.995008	0.450025	51.75
Semnan3	0.15	0.8	0.01-0.02	57938	0.413493	0.643034	26583	0.225812	0.475197	31355	0.842515	0.917886	2324446	0.993146	0.996567	0.302851	52.4803
Semnan3	0.15	0.9	0.01-0.02	50446	0.44172	0.66462	20466	0.21403	0.462634	29980	0.896462	0.946817	2284259	0.996071	0.998033	0.167301	53.7366
Semnan3	0.15	0.95	0.01-0.02	44097	0.470455	0.685897	15689	0.202668	0.450187	28408	0.931057	0.964913	2225972	0.997465	0.998732	0.106088	54.9813
Semnan3	0.15	0.99	0.01-0.02	33287	0.548025	0.740287	9487	0.208253	0.456347	23800	0.969137	0.984447	2023608	0.99886	0.99943	0.047615	54.3653
Semnan3	0.2	0.7	0.01-0.02	70790	0.488526	0.698946	37704	0.338165	0.58152	33086	0.824207	0.907859	2344934	0.990732	0.995355	0.430179	41.848
Semnan3	0.2	0.8	0.01-0.02	65632	0.509204	0.713585	33342	0.339431	0.582607	32290	0.863627	0.929316	2330708	0.993529	0.996759	0.296965	41.7393
Semnan3	0.2	0.9	0.01-0.02	57941	0.540394	0.735115	26964	0.338547	0.581848	30977	0.90976	0.953813	2297818	0.996156	0.998076	0.173342	41.8152
Semnan3	0.2	0.95	0.01-0.02	51134	0.565293	0.75186	21706	0.332623	0.576735	29428	0.93868	0.968855	2251478	0.997482	0.99874	0.111846	42.3265
Semnan3	0.2	0.99	0.01-0.02	39923	0.62923	0.79324	14445	0.348471	0.590315	25478	0.97075	0.985266	2091463	0.998782	0.999391	0.054478	40.9685
Semnan3	0.25	0.7	0.01-0.02	75051	0.54117	0.735643	41478	0.401621	0.633736	33573	0.842765	0.918022	2346891	0.991174	0.995577	0.415584	36.6264
Semnan3	0.25	0.8	0.01-0.02	69943	0.5613	0.749199	37124	0.405441	0.636743	32819	0.876548	0.936241	2334205	0.993751	0.99687	0.292518	36.3257
Semnan3	0.25	0.9	0.01-0.02	62254	0.588529	0.767157	30722	0.405772	0.637003	31532	0.917452	0.957837	2305102	0.996159	0.998078	0.177594	36.2997
Semnan3	0.25	0.95	0.01-0.02	55516	0.616138	0.784945	25361	0.408662	0.639267	30155	0.942939	0.97105	2264103	0.997413	0.998706	0.11889	36.0733
Semnan3	0.25	0.99	0.01-0.02	44192	0.673466	0.82065	17575	0.427592	0.653905	26617	0.973777	0.986802	2127510	0.998684	0.999342	0.06041	34.6095
Semnan3	0.3	0.7	0.01-0.02	79934	0.592619	0.769817	45681	0.466167	0.682764	34253	0.860324	0.927537	2348977	0.991448	0.995715	0.408292	31.7236
Semnan3	0.3	0.8	0.01-0.02	75247	0.615429	0.784493	41691	0.477312	0.690877	33556	0.889814	0.9433	2337870	0.993834	0.996912	0.292273	30.9123
Semnan3	0.3	0.9	0.01-0.02	67721	0.643969	0.802477	35465	0.486619	0.697581	32256	0.924349	0.961431	2312552	0.996038	0.998017	0.187105	30.2419
Semnan3	0.3	0.95	0.01-0.02	60853	0.668269	0.817477	29931	0.491598	0.701141	30922	0.948463	0.973891	2277854	0.997315	0.998657	0.1261	29.8859
Semnan3	0.3	0.99	0.01-0.02	49090	0.71441	0.845228	21489	0.510326	0.714371	27601	0.971842	0.98582	2162153	0.998574	0.999287	0.066602	28.5629
Semnan3	0.4	0.7	0.01-0.02	85602	0.655523	0.809644	50681	0.548029	0.74029	34921	0.878061	0.937049	2352413	0.991892	0.995938	0.391336	25.971
Semnan3	0.4	0.8	0.01-0.02	81164	0.67635	0.822405	46889	0.560591	0.748727	34275	0.903148	0.950341	2343000	0.993955	0.996973	0.290829	25.1273
Semnan3	0.4	0.9	0.01-0.02	74232	0.703249	0.8386	41122	0.575532	0.758639	33110	0.931056	0.964912	2322468	0.995995	0.997995	0.192184	24.1362
Semnan3	0.4	0.95	0.01-0.02	67927	0.724187	0.850992	35986	0.58412	0.764277	31941	0.952019	0.975715	2294495	0.997106	0.998552	0.138575	23.5723
Semnan3	0.4	0.99	0.01-0.02	56715	0.761394	0.872579	27750	0.605127	0.777899	28965	0.975665	0.987757	2202735	0.998376	0.999188	0.077978	22.2101
Semnan3	0.5	0.7	0.01-0.02	89382	0.696969	0.834846	53917	0.601426	0.775516	35465	0.892507	0.944726	2354802	0.992241	0.996113	0.376781	22.4484
Semnan3	0.5	0.8	0.01-0.02	85444	0.716789	0.846634	50620	0.6168	0.785366	34824	0.911871	0.954919	2346784	0.994043	0.997017	0.28854	21.4634
Semnan3	0.5	0.9	0.01-0.02	79232	0.743877	0.862483	45433	0.635789	0.797364	33799	0.938654	0.968841	2329755	0.995934	0.997965	0.19633	20.2636
Semnan3	0.5	0.95	0.01-0.02	73228	0.763874	0.873999	40513	0.648043	0.805011	32715	0.956022	0.977764	2306527	0.997102	0.99855	0.140144	19.4989
Semnan3	0.5	0.99	0.01-0.02	62569	0.793957	0.891042	32498	0.667195	0.81682	30071	0.976287	0.988073	2230954	0.998238	0.999119	0.085361	18.318
Semnan3	0.75	0.7	0.01-0.02	95408	0.759785	0.871656	59060	0.682968	0.826419	36348	0.915376	0.956753	2358583	0.992995	0.996491	0.343009	17.3581
Semnan3	0.75	0.8	0.01-0.02	92218	0.779005	0.882612	56427	0.700814	0.837146	35791	0.931733	0.965263	2352292	0.994444	0.997218	0.271675	16.2854
Semnan3	0.75	0.9	0.01-0.02	87101	0.800294	0.894591	52176	0.718784	0.847811	34925	0.950546	0.97496	2339334	0.995971	0.997983	0.196975	15.2189
Semnan3	0.75	0.95	0.01-0.02	81916	0.81547	0.903034	47990	0.731329	0.855178	33926	0.961698	0.980662	2322081	0.996928	0.998463	0.150028	14.4822
Semnan3	0.75	0.99	0.01-0.02	72388	0.834513	0.913517	40742	0.744761	0.862995	31646	0.976105	0.98798	2266616	0.997984	0.998992	0.098684	13.7005
Semnan3	1	0.7	0.01-0.02	98946	0.79782	0.893208	62119	0.733341	0.856353	36827	0.927609	0.963125	2361066	0.993497	0.996743	0.319719	14.3647
Semnan3	1	0.8	0.01-0.02	96408	0.813459	0.90192	60032	0.749459	0.865713	36376	0.938548	0.968787	2355976	0.99475	0.997372	0.257698	13.4287
Semnan3	1	0.9	0.01-0.02	91959	0.830463	0.911297	56384	0.764909	0.874591	35575	0.953036	0.976236	2345292	0.996062	0.998029	0.193078	12.5409
Semnan3	1	0.95	0.01-0.02	87669	0.842636	0.917952	52894	0.775143	0.880422	34775	0.963531	0.981596	2331295	0.996915	0.998456	0.151146	11.9578
Semnan3	1	0.99	0.01-0.02	79264	0.859287	0.926978	46427	0.78784	0.887604	32837	0.978134	0.989007	2287858	0.997925	0.998962	0.102044	11.2396
Semnan3	2	0.7	0.01-0.02	105227	0.857643	0.92609	67463	0.810928	0.900515	37764	0.95177	0.975587	2365670	0.994411	0.997201	0.277794	9.94848
Semnan3	2	0.8	0.01-0.02	103796	0.867457	0.931374	66334	0.821966	0.906623	37462	0.957819	0.978682	2362579	0.995334	0.997664	0.231877	9.33767
Semnan3	2	0.9	0.01-0.02	101155	0.878412	0.937237	64212	0.833256	0.912828	36943	0.966129	0.982919	2356193	0.996307	0.998152	0.183561	8.71716
Semnan3	2	0.95	0.01-0.02	98337	0.886544	0.941565	62011	0.841257	0.9172	36326	0.972765	0.986289	2348123	0.996957	0.998477	0.151338	8.27996
Semnan3	2	0.99	0.01-0.02	93201	0.896355	0.946761	58272	0.851343	0.922682	34929	0.979812	0.989855	2323571	0.997705	0.998852	0.114047	7.73177
Semnan3	4	0.7	0.01-0.02	109260	0.897211	0.947212	70866	0.862951	0.928952	38394	0.966041	0.982874	2368947	0.995425	0.99771	0.228566	7.10484
Semnan3	4	0.8	0.01-0.02	108515	0.902979	0.950252	70265	0.869146	0.93228	38250	0.970499	0.985139	2367065	0.996022	0.998009	0.19867	6.77201
Semnan3	4	0.9	0.01-0.02	107205	0.910265	0.954078	69219	0.876853	0.936404	37986	0.976264	0.988061	2363354	0.996704	0.99835	0.164621	6.35958
Semnan3	4	0.95	0.01-0.02	105753	0.915132	0.956625	68105	0.882166	0.939237	37648	0.979651	0.989773	2358681	0.997183	0.998591	0.140643	6.07632
Semnan3	4	0.99	0.01-0.02	103146	0.923021	0.96074	66386	0.891241	0.944056	36760	0.984885	0.992414	2345340	0.99774	0.998869	0.112862	5.59443
Semnan3	0.1	0.7	0.02-0.05	156970	0.433415	0.658343	61651	0.215564	0.464288	95319	0.814053	0.902249	2030832	0.97458	0.987208	1.10768	53.5712
Semnan3	0.1	0.8	0.02-0.05	142379	0.462205	0.679857	50638	0.208594	0.456721	91741	0.866555	0.930889	1983708	0.98329	0.99161	0.70632	54.3279
Semnan3	0.1	0.9	0.02-0.05	119939	0.513603	0.716661	35103	0.197445	0.444347	84836	0.921847	0.960129	1872183	0.990944	0.995462	0.366935	55.5653
Semnan3	0.1	0.95	0.02-0.05	100486	0.572164	0.756415	24448	0.197667	0.444598	76038	0.953844	0.976649	1716437	0.994748	0.997371	0.206629	55.5402
Semnan3	0.1	0.99	0.02-0.05	64083	0.707384	0.841062	11570	0.247363	0.497356	52513	0.984305	0.992122	1245947	0.997892	0.998946	0.086205	50.2644
Semnan3	0.15	0.7	0.02-0.05	175674	0.52218	0.72262	77680	0.325004	0.570091	97994	0.841136	0.917135	2040558	0.975572	0.987711	1.11774	42.9909
Semnan3	0.15	0.8	0.02-0.05	161149	0.5557	0.745453	66463	0.330887	0.575228	94686	0.885283	0.940895	2002038	0.983339	0.991635	0.750357	42.4772
Semnan3	0.15	0.9	0.02-0.05	138430	0.607519	0.779435	49879	0.336692	0.580252	88551	0.933679	0.966271	1911921	0.990681	0.99533	0.40994	41.9749
Semnan3	0.15	0.95	0.02-0.05	118306	0.655236	0.809467	37138	0.344454	0.586902	81168	0.95923	0.979403	1789074	0.994253	0.997122	0.248504	41.3098
Semnan3	0.15	0.99	0.02-0.05	81810	0.761956	0.872901	20764	0.416135	0.645085	61046	0.984202	0.992069	1412210	0.997471	0.998735	0.112251	35.4915
Semnan3	0.2	0.7	0.02-0.05	195115	0.615102	0.784284	94108	0.449807	0.670677	101007	0.867241	0.931258	2051379	0.977396	0.988634	1.06331	32.9323
Semnan3	0.2	0.8	0.02-0.05	180731	0.648594	0.805354	82739	0.465194	0.682052	97992	0.903314	0.950428	2019175	0.984394	0.992167	0.726517	31.7948
Semnan3	0.2	0.9	0.02-0.05	158051	0.696707	0.83469	65731	0.486826	0.697729	92320	0.941479	0.970298	1947185	0.990766	0.995372	0.424753	30.227
Semnan3	0.2	0.95	0.02-0.05	137732	0.736612	0.858261	51996	0.506363	0.711592	85736	0.962109	0.980871	1850451	0.993872	0.996931	0.281085	28.8408
Semnan3	0.2	0.99	0.02-0.05	101143	0.812327	0.901292	32530	0.570955	0.755615	68613	0.983988	0.991962	1553126	0.9969	0.998449	0.144146	24.4385
Semnan3	0.25	0.7	0.02-0.05	204689	0.659172	0.811894	102236	0.51198	0.715527	102453	0.879746	0.937948	2057328	0.978355	0.989118	1.0309	28.4473
Semnan3	0.25	0.8	0.02-0.05	191312	0.692877	0.832392	91702	0.533521	0.730426	99610	0.912299	0.955143	2028761	0.984831	0.992387	0.718056	26.9575
Semnan3	0.25	0.9	0.02-0.05	170008	0.737172	0.858587	75466	0.559697	0.748129	94542	0.947303	0.973295	1965624	0.990776	0.995377	0.435009	25.1871
Semnan3	0.25	0.95	0.02-0.05	149971	0.773452	0.879461	61370	0.582553	0.763251	88601	0.966573	0.983145	1881998	0.993921	0.996956	0.286214	23.6748
Semnan3	0.25	0.99	0.02-0.05	113666	0.839158	0.916056	40421	0.646336	0.80395	73245	0.984909	0.992426	1624236	0.996686	0.998342	0.15761	19.605
Semnan3	0.3	0.7	0.02-0.05	215855	0.706916	0.840783	111304	0.579915	0.761522	104551	0.894075	0.945555	2064739	0.979347	0.989619	0.993499	23.8478
Semnan3	0.3	0.8	0.02-0.05	203634	0.738637	0.85944	101639	0.605881	0.778384	101995	0.919587	0.958951	2040169	0.98491	0.992427	0.722959	22.1616
Semnan3	0.3	0.9	0.02-0.05	183079	0.779144	0.882691	86033	0.63686	0.798035	97046	0.949296	0.974318	1985692	0.990384	0.99518	0.45998	20.1965
Semnan3	0.3	0.95	0.02-0.05	163597	0.810477	0.900265	72098	0.661497	0.813325	91499	0.966422	0.983067	1913856	0.993451	0.99672	0.313043	18.6675
Semnan3	0.3	0.99	0.02-0.05	127892	0.863722	0.929367	50307	0.716741	0.846606	77585	0.984585	0.992262	1695925	0.996308	0.998153	0.178286	15.3394
Semnan3	0.4	0.7	0.02-0.05	229165	0.761594	0.872694	122263	0.659915	0.812352	106902	0.909574	0.953716	2073485	0.980491	0.990197	0.950992	18.7648
Semnan3	0.4	0.8	0.02-0.05	218228	0.788809	0.888149	113628	0.684575	0.82739	104600	0.931496	0.965141	2053507	0.985534	0.992741	0.703415	17.261
Semnan3	0.4	0.9	0.02-0.05	199518	0.823358	0.907391	99190	0.715617	0.845941	100328	0.955699	0.977598	2010061	0.990324	0.99515	0.46897	15.4059
Semnan3	0.4	0.95	0.02-0.05	181664	0.8484	0.921086	85968	0.737633	0.858855	95696	0.970651	0.985216	1953795	0.993148	0.996568	0.331735	14.1144
Semnan3	0.4	0.99	0.02-0.05	147912	0.886529	0.941557	64189	0.778836	0.882517	83723	0.984978	0.992461	1780905	0.995955	0.997975	0.196535	11.7483
Semnan3	0.5	0.7	0.02-0.05	237678	0.79594	0.892155	129340	0.709809	0.842502	108338	0.920981	0.959678	2079660	0.981675	0.990795	0.896981	15.7498
Semnan3	0.5	0.8	0.02-0.05	227787	0.820761	0.905959	121534	0.734939	0.857286	106253	0.938725	0.968878	2062660	0.986094	0.993023	0.680042	14.2714
Semnan3	0.5	0.9	0.02-0.05	211496	0.85108	0.92254	108943	0.765358	0.874847	102553	0.958932	0.979251	2026682	0.99047	0.995223	0.465435	12.5153
Semnan3	0.5	0.95	0.02-0.05	195121	0.8732	0.934452	96759	0.786692	0.886957	98362	0.973008	0.986412	1979829	0.993056	0.996522	0.338927	11.3043
Semnan3	0.5	0.99	0.02-0.05	162950	0.90283	0.950173	75388	0.819805	0.905431	87562	0.984848	0.992395	1835918	0.995603	0.997799	0.215503	9.45689
Semnan3	0.75	0.7	0.02-0.05	250946	0.846688	0.920156	140070	0.783544	0.88518	110876	0.937995	0.968502	2089179	0.983856	0.991895	0.795656	11.482
Semnan3	0.75	0.8	0.02-0.05	243242	0.866201	0.930699	134035	0.805707	0.897612	109207	0.950238	0.974801	2076602	0.987222	0.99359	0.628881	10.2388
Semnan3	0.75	0.9	0.02-0.05	229630	0.889461	0.943113	123645	0.830686	0.91142	105985	0.966269	0.98299	2049919	0.990823	0.995401	0.451918	8.85804
Semnan3	0.75	0.95	0.02-0.05	215967	0.904096	0.950839	113380	0.84599	0.919777	102587	0.975561	0.987705	2015861	0.992938	0.996463	0.347572	8.02229
Semnan3	0.75	0.99	0.02-0.05	188391	0.926036	0.962308	94542	0.8713	0.933435	93849	0.986562	0.993258	1912240	0.995286	0.99764	0.232379	6.65653
Semnan3	1	0.7	0.02-0.05	258219	0.875024	0.935427	145930	0.824534	0.908039	112289	0.947877	0.97359	2095138	0.985242	0.992594	0.730377	9.19613
Semnan3	1	0.8	0.02-0.05	251964	0.890522	0.943675	141093	0.842385	0.917815	110871	0.957988	0.978769	2084801	0.988144	0.994054	0.586571	8.21847
Semnan3	1	0.9	0.02-0.05	240867	0.908885	0.953355	132613	0.862825	0.928884	108254	0.970517	0.985148	2063607	0.991069	0.995525	0.441873	7.11164
Semnan3	1	0.95	0.02-0.05	229164	0.920239	0.959291	123908	0.874924	0.935374	105256	0.978244	0.989062	2036439	0.99282	0.996404	0.355384	6.46264
Semnan3	1	0.99	0.02-0.05	205364	0.936026	0.967484	107648	0.893091	0.945035	97716	0.987008	0.993483	1955322	0.994926	0.99746	0.251295	5.49649
Semnan3	2	0.7	0.02-0.05	271409	0.921507	0.959951	156650	0.890415	0.943618	114759	0.966647	0.983182	2105453	0.98791	0.993937	0.602582	5.63821
Semnan3	2	0.8	0.02-0.05	268001	0.930463	0.964605	154093	0.901201	0.949316	113908	0.97237	0.986088	2099567	0.989775	0.994874	0.509638	5.06838
Semnan3	2	0.9	0.02-0.05	261861	0.940306	0.969694	149490	0.9129	0.955458	112371	0.978721	0.989303	2087745	0.991687	0.995835	0.414086	4.4542
Semnan3	2	0.95	0.02-0.05	255010	0.946926	0.973101	144441	0.920613	0.959486	110569	0.983035	0.991481	2072805	0.992942	0.996465	0.351854	4.05142
Semnan3	2	0.99	0.02-0.05	240496	0.956087	0.977797	134952	0.931873	0.965336	105544	0.988447	0.994207	2028061	0.994442	0.997217	0.277474	3.46643
Semnan3	4	0.7	0.02-0.05	279399	0.95048	0.974925	163093	0.930556	0.964653	116306	0.979513	0.989704	2112288	0.99017	0.995073	0.492242	3.53465
Semnan3	4	0.8	0.02-0.05	277828	0.955043	0.977263	161983	0.935892	0.967415	115845	0.982822	0.991374	2108908	0.991294	0.995638	0.435854	3.2585
Semnan3	4	0.9	0.02-0.05	275066	0.960575	0.980089	160007	0.942621	0.970887	115059	0.986408	0.993181	2102473	0.992595	0.996291	0.370659	2.91132
Semnan3	4	0.95	0.02-0.05	271764	0.964069	0.98187	157752	0.947144	0.973213	114012	0.988246	0.994106	2094450	0.993428	0.996709	0.32893	2.67869
Semnan3	4	0.99	0.02-0.05	265037	0.969195	0.984477	153738	0.953853	0.976654	111299	0.991004	0.995492	2071146	0.994543	0.997268	0.273062	2.33462
Semnan3	0.1	0.7	0.05-0.1	241887	0.537077	0.732855	85873	0.285571	0.534388	156014	0.848535	0.921159	1549561	0.957856	0.978701	1.88777	46.5612
Semnan3	0.1	0.8	0.05-0.1	215694	0.582523	0.763232	68351	0.288718	0.537325	147343	0.898994	0.948153	1482840	0.972973	0.986394	1.18537	46.2675
Semnan3	0.1	0.9	0.05-0.1	176848	0.65975	0.81225	46712	0.308632	0.555546	130136	0.948206	0.973758	1332388	0.985599	0.992773	0.621679	44.4454
Semnan3	0.1	0.95	0.05-0.1	141962	0.729297	0.853989	31968	0.342741	0.585441	109994	0.970921	0.985353	1148640	0.991072	0.995526	0.392485	41.4559
Semnan3	0.1	0.99	0.05-0.1	79239	0.851164	0.922585	14314	0.481	0.693541	64925	0.990093	0.995034	707061	0.995756	0.997876	0.199161	30.6459
Semnan3	0.15	0.7	0.05-0.1	270357	0.624323	0.790141	108597	0.414568	0.64387	161760	0.869247	0.932334	1569132	0.959149	0.979361	1.90804	35.613
Semnan3	0.15	0.8	0.05-0.1	245678	0.669426	0.818185	91574	0.434901	0.65947	154104	0.911499	0.954725	1514983	0.972606	0.986208	1.26615	34.053
Semnan3	0.15	0.9	0.05-0.1	207115	0.732995	0.856151	67781	0.468433	0.684422	139334	0.95098	0.975182	1396394	0.984488	0.992214	0.712309	31.5578
Semnan3	0.15	0.95	0.05-0.1	172983	0.787846	0.887607	50473	0.511524	0.715209	122510	0.971156	0.985473	1250366	0.99017	0.995073	0.455779	28.4791
Semnan3	0.15	0.99	0.05-0.1	108410	0.877499	0.936749	26705	0.632409	0.795241	81705	0.98922	0.994595	877657	0.995182	0.997588	0.227928	20.4759
Semnan3	0.2	0.7	0.05-0.1	296685	0.701873	0.837778	129213	0.534978	0.731422	167472	0.890471	0.943648	1587452	0.962174	0.980905	1.80784	26.8578
Semnan3	0.2	0.8	0.05-0.1	273181	0.741706	0.861224	112485	0.56214	0.74976	160696	0.924013	0.961256	1544149	0.973724	0.986774	1.24885	25.024
Semnan3	0.2	0.9	0.05-0.1	236297	0.796265	0.892337	88516	0.60608	0.778512	147781	0.95645	0.977983	1451429	0.984262	0.9921	0.744708	22.1488
Semnan3	0.2	0.95	0.05-0.1	202817	0.838238	0.915553	69255	0.646372	0.803973	133562	0.973279	0.986549	1337741	0.989229	0.9946	0.509893	19.6027
Semnan3	0.2	0.99	0.05-0.1	139524	0.89878	0.94804	41500	0.729762	0.854261	98024	0.988531	0.994249	1028438	0.993972	0.996981	0.290469	14.5739
Semnan3	0.25	0.7	0.05-0.1	309858	0.741562	0.86114	139539	0.596941	0.77262	170319	0.903156	0.950345	1598202	0.964254	0.981964	1.72307	22.738
Semnan3	0.25	0.8	0.05-0.1	288556	0.777183	0.88158	124409	0.626666	0.791622	164147	0.930574	0.964663	1560789	0.974592	0.987214	1.22014	20.8378
Semnan3	0.25	0.9	0.05-0.1	253580	0.826239	0.908977	101034	0.671922	0.819709	152546	0.959687	0.979636	1480231	0.984112	0.992024	0.7632	18.0291
Semnan3	0.25	0.95	0.05-0.1	221281	0.86204	0.928461	81757	0.710787	0.843082	139524	0.974234	0.987033	1381196	0.988936	0.994452	0.532268	15.6918
Semnan3	0.25	0.99	0.05-0.1	159333	0.9121	0.955039	51849	0.779454	0.882867	107484	0.988526	0.994246	1108691	0.993668	0.996829	0.307613	11.7133
Semnan3	0.3	0.7	0.05-0.1	324395	0.778266	0.882194	150783	0.656423	0.8102	173612	0.913881	0.955971	1608860	0.966167	0.982938	1.64756	18.98
Semnan3	0.3	0.8	0.05-0.1	305441	0.811094	0.900607	137128	0.687971	0.82944	168313	0.937596	0.968296	1577015	0.97533	0.987588	1.19529	17.056
Semnan3	0.3	0.9	0.05-0.1	273062	0.85315	0.923661	115130	0.731666	0.855375	157932	0.961845	0.980737	1509047	0.983808	0.991871	0.784234	14.4625
Semnan3	0.3	0.95	0.05-0.1	241878	0.881201	0.938723	95819	0.76205	0.872955	146059	0.97522	0.987532	1425199	0.988542	0.994254	0.555971	12.7045
Semnan3	0.3	0.99	0.05-0.1	181021	0.923632	0.961058	64471	0.821091	0.906141	116550	0.98882	0.994395	1190442	0.993333	0.996661	0.326289	9.38594
Semnan3	0.4	0.7	0.05-0.1	341392	0.820298	0.905703	164022	0.725264	0.851624	177370	0.925839	0.962205	1621598	0.968594	0.984172	1.53814	14.8376
Semnan3	0.4	0.8	0.05-0.1	324935	0.84836	0.921065	152030	0.755051	0.868937	172905	0.945473	0.972354	1596578	0.976295	0.988076	1.15831	13.1064
Semnan3	0.4	0.9	0.05-0.1	296618	0.881465	0.938864	132508	0.791456	0.889638	164110	0.965839	0.982771	1542957	0.98395	0.991943	0.783083	11.0362
Semnan3	0.4	0.95	0.05-0.1	268614	0.904294	0.950944	114388	0.81801	0.904439	154226	0.977423	0.988647	1477151	0.988232	0.994099	0.575352	9.55611
Semnan3	0.4	0.99	0.05-0.1	212538	0.936223	0.967586	83529	0.861695	0.928275	129009	0.989755	0.994864	1287793	0.992822	0.996404	0.352999	7.17247
Semnan3	0.5	0.7	0.05-0.1	353023	0.847719	0.920717	172995	0.76894	0.876892	180028	0.935407	0.967165	1630904	0.970771	0.985277	1.43541	12.3108
Semnan3	0.5	0.8	0.05-0.1	338745	0.872356	0.934	162533	0.797123	0.892818	176212	0.951607	0.975503	1609584	0.977491	0.988681	1.10435	10.7182
Semnan3	0.5	0.9	0.05-0.1	313984	0.900621	0.949011	145397	0.830135	0.911117	168587	0.968881	0.984317	1565511	0.984194	0.992065	0.774719	8.88828
Semnan3	0.5	0.95	0.05-0.1	288482	0.919922	0.959126	128654	0.853211	0.923694	159828	0.979474	0.989684	1510578	0.988075	0.99402	0.585727	7.63056
Semnan3	0.5	0.99	0.05-0.1	235948	0.945889	0.972568	98571	0.889694	0.943236	137377	0.989557	0.994765	1352266	0.992115	0.99605	0.389084	5.67639
Semnan3	0.75	0.7	0.05-0.1	369512	0.887963	0.942318	185786	0.833058	0.91272	183726	0.949193	0.974265	1643524	0.974083	0.986956	1.28167	8.72799
Semnan3	0.75	0.8	0.05-0.1	358697	0.906384	0.952042	177977	0.855026	0.924676	180720	0.961622	0.980623	1628372	0.979343	0.989617	1.02183	7.53241
Semnan3	0.75	0.9	0.05-0.1	339282	0.927015	0.962816	164372	0.880504	0.938352	174910	0.974167	0.986999	1596606	0.984584	0.992262	0.761719	6.16483
Semnan3	0.75	0.95	0.05-0.1	318658	0.939746	0.969405	150584	0.896207	0.946682	168074	0.981507	0.99071	1556966	0.987764	0.993863	0.605128	5.33178
Semnan3	0.75	0.99	0.05-0.1	274469	0.956063	0.977785	124348	0.918126	0.958189	150121	0.989295	0.994633	1442618	0.991351	0.995666	0.429035	4.18112
Semnan3	1	0.7	0.05-0.1	378829	0.908817	0.953319	192756	0.864587	0.929832	186073	0.958313	0.978935	1651529	0.976492	0.988176	1.16606	7.01682
Semnan3	1	0.8	0.05-0.1	370209	0.923258	0.960863	186599	0.882956	0.939657	183610	0.967111	0.983418	1639431	0.980667	0.990286	0.958439	6.03428
Semnan3	1	0.9	0.05-0.1	354319	0.93979	0.969428	175493	0.903815	0.950692	178826	0.977223	0.988546	1614623	0.985083	0.992514	0.739983	4.93079
Semnan3	1	0.95	0.05-0.1	337292	0.949656	0.974503	164069	0.916436	0.957307	173223	0.982814	0.99137	1583731	0.987708	0.993835	0.609934	4.26931
Semnan3	1	0.99	0.05-0.1	299859	0.962	0.980816	141889	0.932915	0.965875	157970	0.9893	0.994636	1492256	0.990845	0.995412	0.454881	3.41248
Semnan3	2	0.7	0.05-0.1	394922	0.943708	0.971446	205087	0.91841	0.958337	189835	0.972231	0.986018	1664889	0.980597	0.990251	0.969257	4.1663
Semnan3	2	0.8	0.05-0.1	390420	0.951384	0.975389	202015	0.928101	0.96338	188405	0.977336	0.988603	1658167	0.983234	0.991581	0.837771	3.662
Semnan3	2	0.9	0.05-0.1	381923	0.960594	0.980099	196297	0.939888	0.969478	185626	0.983244	0.991587	1644647	0.986033	0.992992	0.69792	3.0522
Semnan3	2	0.95	0.05-0.1	372396	0.966091	0.982899	190000	0.946577	0.972922	182396	0.987067	0.993513	1627965	0.987878	0.99392	0.605598	2.7078
Semnan3	2	0.99	0.05-0.1	350519	0.973263	0.986541	177164	0.956139	0.977823	173355	0.991244	0.995612	1578617	0.990359	0.995168	0.481825	2.21766
Semnan3	4	0.7	0.05-0.1	404615	0.965986	0.982846	212399	0.95115	0.975269	192216	0.982787	0.991356	1673277	0.984205	0.992071	0.791756	2.47308
Semnan3	4	0.8	0.05-0.1	402614	0.969595	0.98468	211140	0.955834	0.977667	191474	0.985117	0.99253	1669610	0.985718	0.992833	0.715727	2.23325
Semnan3	4	0.9	0.05-0.1	398716	0.973964	0.986896	208638	0.961275	0.980446	190078	0.988184	0.994075	1662466	0.987553	0.993757	0.623648	1.95537
Semnan3	4	0.95	0.05-0.1	394265	0.976837	0.988351	205822	0.964929	0.982308	188443	0.990098	0.995037	1653856	0.98877	0.994369	0.562466	1.76921
Semnan3	4	0.99	0.05-0.1	384236	0.980834	0.99037	200511	0.970363	0.98507	183725	0.992456	0.996221	1628308	0.990467	0.995222	0.477349	1.493
Semnan3	0.1	0.7	0.1-0.2	423574	0.617556	0.785847	154071	0.387875	0.622796	269503	0.854086	0.924168	1439038	0.925315	0.961933	3.43459	37.7204
Semnan3	0.1	0.8	0.1-0.2	365217	0.678209	0.823535	120800	0.417244	0.645944	244417	0.908274	0.953034	1326737	0.952452	0.975937	2.16648	35.4056
Semnan3	0.1	0.9	0.1-0.2	279575	0.762559	0.873246	80803	0.479992	0.692815	198772	0.953829	0.976642	1111219	0.973877	0.986852	1.18651	30.7185
Semnan3	0.1	0.95	0.1-0.2	209584	0.828575	0.910261	54433	0.554864	0.744892	155151	0.974461	0.987148	890839	0.983385	0.991658	0.768376	25.5108
Semnan3	0.1	0.99	0.1-0.2	100048	0.91353	0.955787	23534	0.72068	0.848929	76514	0.988597	0.994282	470344	0.990727	0.995353	0.447026	15.1071
Semnan3	0.15	0.7	0.1-0.2	476145	0.688633	0.829839	191885	0.509222	0.713598	284260	0.869297	0.932361	1483596	0.927429	0.963031	3.4522	28.6402
Semnan3	0.15	0.8	0.1-0.2	423121	0.741613	0.86117	159762	0.547669	0.740047	263359	0.914123	0.956098	1395174	0.950954	0.975169	2.31892	25.9953
Semnan3	0.15	0.9	0.1-0.2	342249	0.811428	0.900793	116347	0.611905	0.782244	225902	0.954637	0.977055	1223419	0.97143	0.985612	1.35229	21.7756
Semnan3	0.15	0.95	0.1-0.2	271886	0.859503	0.927094	85640	0.672709	0.820189	186246	0.972592	0.986201	1038415	0.980554	0.990229	0.929914	17.9811
Semnan3	0.15	0.99	0.1-0.2	152312	0.92573	0.962149	44017	0.794357	0.891267	108295	0.988611	0.994289	649566	0.988813	0.994391	0.546898	10.8733
Semnan3	0.2	0.7	0.1-0.2	526131	0.75599	0.869477	227195	0.620671	0.787827	298936	0.890796	0.94382	1525423	0.933527	0.966192	3.2181	21.2173
Semnan3	0.2	0.8	0.1-0.2	478408	0.800513	0.894714	197105	0.661218	0.813153	281303	0.926114	0.962348	1455932	0.953305	0.976373	2.24747	18.6847
Semnan3	0.2	0.9	0.1-0.2	402600	0.854652	0.924474	153831	0.719306	0.848119	248769	0.95839	0.978974	1320067	0.971036	0.985411	1.39165	15.1881
Semnan3	0.2	0.95	0.1-0.2	335050	0.892417	0.944678	119789	0.768482	0.876631	215261	0.974815	0.987327	1170628	0.97993	0.989914	0.970811	12.3369
Semnan3	0.2	0.99	0.1-0.2	211223	0.937837	0.96842	69243	0.84519	0.919342	141980	0.988645	0.994306	823622	0.988245	0.994105	0.576294	8.0658
Semnan3	0.25	0.7	0.1-0.2	550813	0.787254	0.887273	244808	0.673177	0.820474	306005	0.900774	0.949091	1546818	0.937297	0.968141	3.05813	17.9526
Semnan3	0.25	0.8	0.1-0.2	507369	0.828089	0.909994	216915	0.714182	0.845093	290454	0.931922	0.965361	1486850	0.954881	0.97718	2.19302	15.4907
Semnan3	0.25	0.9	0.1-0.2	437072	0.875898	0.935894	175451	0.767618	0.876138	261621	0.961878	0.980754	1368848	0.970875	0.98533	1.41711	12.3862
Semnan3	0.25	0.95	0.1-0.2	372316	0.907321	0.952534	141337	0.809259	0.899588	230979	0.976381	0.98812	1236991	0.979217	0.989554	1.01562	10.0412
Semnan3	0.25	0.99	0.1-0.2	250041	0.946047	0.97265	88085	0.87353	0.934629	161956	0.989342	0.994657	921996	0.987126	0.993542	0.633812	6.53715
Semnan3	0.3	0.7	0.1-0.2	576511	0.817104	0.903938	263182	0.72099	0.849111	313329	0.913507	0.955775	1567025	0.941945	0.970539	2.84281	15.0889
Semnan3	0.3	0.8	0.1-0.2	538292	0.852137	0.923113	238329	0.758629	0.870993	299963	0.939333	0.969192	1517619	0.957222	0.978377	2.08891	12.9007
Semnan3	0.3	0.9	0.1-0.2	474452	0.893807	0.945414	199879	0.808171	0.898983	274573	0.965007	0.982347	1416941	0.971422	0.985608	1.40138	10.1017
Semnan3	0.3	0.95	0.1-0.2	413398	0.919604	0.95896	166330	0.843165	0.91824	247068	0.977072	0.98847	1302783	0.978601	0.989243	1.05117	8.176
Semnan3	0.3	0.99	0.1-0.2	294028	0.95278	0.976104	110699	0.895895	0.946517	183329	0.989791	0.994883	1022698	0.986507	0.993231	0.668428	5.34826
Semnan3	0.4	0.7	0.1-0.2	607183	0.852568	0.923346	284828	0.779112	0.882673	322355	0.926474	0.962535	1592422	0.946887	0.973081	2.61738	11.7327
Semnan3	0.4	0.8	0.1-0.2	575193	0.881978	0.939137	263819	0.812155	0.901197	311374	0.948432	0.973875	1553432	0.959583	0.979583	1.98889	9.88034
Semnan3	0.4	0.9	0.1-0.2	520309	0.914653	0.956375	230179	0.852759	0.923449	290130	0.96868	0.984216	1473924	0.97166	0.985728	1.39473	7.65506
Semnan3	0.4	0.95	0.1-0.2	466001	0.934972	0.966939	199148	0.880162	0.938169	266853	0.979282	0.989587	1382871	0.978013	0.988945	1.08353	6.18308
Semnan3	0.4	0.99	0.1-0.2	354885	0.96026	0.979928	144405	0.920558	0.959457	210480	0.989003	0.994486	1146481	0.984861	0.992402	0.750981	4.0543
Semnan3	0.5	0.7	0.1-0.2	627160	0.874891	0.935356	299012	0.814212	0.902337	328148	0.936288	0.96762	1608997	0.950812	0.975096	2.43234	9.76628
Semnan3	0.5	0.8	0.1-0.2	600407	0.89939	0.948362	281703	0.843274	0.918299	318704	0.953791	0.976622	1576472	0.961606	0.980615	1.89731	8.17007
Semnan3	0.5	0.9	0.1-0.2	552638	0.927486	0.963061	251897	0.878901	0.937497	300741	0.97135	0.985571	1511401	0.971967	0.985884	1.38526	6.2503
Semnan3	0.5	0.95	0.1-0.2	504322	0.945031	0.972127	223397	0.902391	0.949942	280925	0.981134	0.990522	1435945	0.977957	0.988917	1.09189	5.00576
Semnan3	0.5	0.99	0.1-0.2	401086	0.965212	0.982452	170872	0.933844	0.966356	230214	0.989528	0.99475	1232939	0.984215	0.992076	0.784988	3.36442
Semnan3	0.75	0.7	0.1-0.2	655567	0.907476	0.952615	319057	0.865692	0.930426	336510	0.94995	0.974654	1632051	0.957295	0.978414	2.12353	6.95741
Semnan3	0.75	0.8	0.1-0.2	635625	0.925701	0.962134	306017	0.888528	0.942617	329608	0.962343	0.980991	1608822	0.965317	0.982505	1.72384	5.73825
Semnan3	0.75	0.9	0.1-0.2	599004	0.945423	0.972329	282906	0.913756	0.955906	316098	0.975182	0.987513	1562397	0.973183	0.986501	1.33355	4.40944
Semnan3	0.75	0.95	0.1-0.2	560217	0.957567	0.978554	259739	0.930268	0.964504	300478	0.982145	0.991032	1506728	0.977903	0.98889	1.09978	3.5496
Semnan3	0.75	0.99	0.1-0.2	474237	0.971415	0.985604	214346	0.949934	0.974646	259891	0.989684	0.994829	1354990	0.983316	0.991623	0.832501	2.53544
Semnan3	1	0.7	0.1-0.2	670979	0.924053	0.961277	329862	0.89053	0.943679	341117	0.958304	0.97893	1645464	0.961351	0.980485	1.92641	5.63211
Semnan3	1	0.8	0.1-0.2	655296	0.938817	0.968926	319685	0.909234	0.953538	335611	0.968359	0.984052	1627267	0.967717	0.983726	1.60889	4.64622
Semnan3	1	0.9	0.1-0.2	626407	0.954802	0.977139	301570	0.930128	0.964431	324837	0.978597	0.989241	1590844	0.974224	0.987028	1.28454	3.55686
Semnan3	1	0.95	0.1-0.2	594627	0.964042	0.981856	282408	0.942267	0.970704	312219	0.984395	0.992167	1547461	0.978183	0.989031	1.08777	2.92956
Semnan3	1	0.99	0.1-0.2	521162	0.975112	0.987478	243330	0.958491	0.979026	277832	0.990026	0.995001	1425294	0.982818	0.991372	0.8587	2.09742
Semnan3	2	0.7	0.1-0.2	697707	0.953754	0.976603	348801	0.935583	0.967255	348906	0.972455	0.986131	1667353	0.968277	0.984011	1.59097	3.27446
Semnan3	2	0.8	0.1-0.2	689669	0.961317	0.980468	343708	0.945019	0.972121	345961	0.97793	0.988904	1657483	0.971936	0.985868	1.40714	2.78789
Semnan3	2	0.9	0.1-0.2	674262	0.969845	0.984807	334237	0.955816	0.977659	340025	0.983938	0.991937	1638044	0.97601	0.987932	1.20243	2.23415
Semnan3	2	0.95	0.1-0.2	656549	0.975088	0.987465	323750	0.962509	0.981075	332799	0.987563	0.993762	1614429	0.978697	0.989291	1.06774	1.89245
Semnan3	2	0.99	0.1-0.2	614448	0.981328	0.99062	301928	0.971073	0.98543	312520	0.991391	0.995686	1546820	0.982126	0.991023	0.895695	1.45696
Semnan3	4	0.7	0.1-0.2	713720	0.972655	0.986233	360166	0.962968	0.981309	353554	0.982675	0.9913	1680056	0.973527	0.986674	1.33041	1.86908
Semnan3	4	0.8	0.1-0.2	710094	0.976561	0.988211	358026	0.967589	0.983661	352068	0.985815	0.992882	1675160	0.975851	0.987851	1.21305	1.63391
Semnan3	4	0.9	0.1-0.2	703148	0.980579	0.990242	354049	0.972435	0.986121	349099	0.988944	0.994457	1665163	0.978272	0.989076	1.09092	1.3879
Semnan3	4	0.95	0.1-0.2	694936	0.983355	0.991642	349489	0.975823	0.987837	345447	0.991063	0.995522	1652858	0.980097	0.989999	0.999019	1.21625
Semnan3	4	0.99	0.1-0.2	675575	0.986978	0.993468	340623	0.980993	0.990451	334952	0.993121	0.996555	1618228	0.98254	0.991231	0.875942	0.954909
Semnan3	0.1	0.7	0.2-0.5	992918	0.677792	0.823281	444758	0.55401	0.744319	548160	0.811475	0.900819	1535959	0.828873	0.910425	8.39721	25.5681
Semnan3	0.1	0.8	0.2-0.5	799900	0.751542	0.866915	342306	0.619037	0.786789	457594	0.880602	0.938404	1311813	0.8852	0.940851	5.56919	21.3211
Semnan3	0.1	0.9	0.2-0.5	553622	0.834234	0.913364	225433	0.714082	0.845034	328189	0.935242	0.967079	979621	0.929324	0.964015	3.4331	15.4966
Semnan3	0.1	0.95	0.2-0.5	380562	0.887644	0.942148	151007	0.791445	0.889632	229555	0.960817	0.980213	716993	0.94991	0.974633	2.4567	11.0368
Semnan3	0.1	0.99	0.2-0.5	153978	0.944421	0.971813	61188	0.893721	0.945368	92790	0.980252	0.990077	331105	0.967151	0.983438	1.63601	5.4632
Semnan3	0.15	0.7	0.2-0.5	1176101	0.736775	0.858356	556339	0.647879	0.80491	619762	0.833133	0.912761	1696516	0.839516	0.916251	7.97549	19.509
Semnan3	0.15	0.8	0.2-0.5	998158	0.799687	0.894252	456346	0.70911	0.842086	541812	0.890154	0.94348	1510040	0.887301	0.941966	5.55556	15.7914
Semnan3	0.15	0.9	0.2-0.5	751113	0.868933	0.932166	329717	0.791235	0.889514	421396	0.937995	0.968502	1215093	0.927508	0.963072	3.57231	11.0486
Semnan3	0.15	0.95	0.2-0.5	559931	0.909957	0.953917	240668	0.848784	0.921295	319263	0.960551	0.980077	959630	0.946322	0.972791	2.65618	7.87052
Semnan3	0.15	0.99	0.2-0.5	276434	0.952586	0.976005	119244	0.918425	0.958345	157190	0.979789	0.989843	527742	0.964322	0.981999	1.78036	4.16549
Semnan3	0.2	0.7	0.2-0.5	1335047	0.789429	0.888498	654320	0.723741	0.85073	680727	0.861377	0.928104	1831951	0.85795	0.926256	7.09189	14.927
Semnan3	0.2	0.8	0.2-0.5	1179307	0.841166	0.917151	562832	0.776866	0.8814	616475	0.907107	0.952422	1682110	0.895845	0.946491	5.17025	11.86
Semnan3	0.2	0.9	0.2-0.5	948689	0.895917	0.946529	438045	0.84198	0.917595	510644	0.946426	0.972844	1431566	0.929327	0.964016	3.5039	8.24054
Semnan3	0.2	0.95	0.2-0.5	754932	0.927707	0.963175	341039	0.884216	0.940328	413893	0.965999	0.982853	1199246	0.946718	0.972995	2.64904	5.96723
Semnan3	0.2	0.99	0.2-0.5	430410	0.961533	0.980578	194127	0.93728	0.968132	236283	0.98217	0.991045	752776	0.962589	0.981116	1.87343	3.18676
Semnan3	0.25	0.7	0.2-0.5	1416451	0.815816	0.903226	704897	0.760002	0.871781	711554	0.877398	0.936695	1898581	0.867916	0.93162	6.60924	12.8219
Semnan3	0.25	0.8	0.2-0.5	1276909	0.862261	0.92858	622837	0.808602	0.899223	654072	0.918481	0.958374	1767067	0.901396	0.949419	4.91133	10.0777
Semnan3	0.25	0.9	0.2-0.5	1060596	0.910391	0.954144	501861	0.865819	0.930494	558735	0.953426	0.976436	1544148	0.931847	0.965322	3.39209	6.9506
Semnan3	0.25	0.95	0.2-0.5	871763	0.937594	0.968294	404679	0.902449	0.949973	467084	0.96973	0.984749	1329505	0.9471	0.973191	2.63853	5.0027
Semnan3	0.25	0.99	0.2-0.5	535838	0.966189	0.982949	248065	0.946444	0.972854	287773	0.98371	0.991821	891104	0.961673	0.980649	1.91945	2.71465
Semnan3	0.3	0.7	0.2-0.5	1498408	0.839187	0.916071	756436	0.793162	0.890596	741972	0.890359	0.943589	1964295	0.876612	0.936276	6.18431	10.9404
Semnan3	0.3	0.8	0.2-0.5	1375500	0.87914	0.937625	682985	0.836193	0.914436	692515	0.92482	0.961675	1852960	0.905624	0.951643	4.71518	8.55639
Semnan3	0.3	0.9	0.2-0.5	1178678	0.921736	0.960071	571547	0.887571	0.94211	607131	0.955734	0.977616	1656952	0.932343	0.965579	3.37954	5.78901
Semnan3	0.3	0.95	0.2-0.5	998793	0.945371	0.972302	475896	0.918296	0.958278	522897	0.971066	0.985427	1463302	0.946377	0.972819	2.68288	4.17224
Semnan3	0.3	0.99	0.2-0.5	661927	0.969541	0.984653	313935	0.953345	0.976394	347992	0.98451	0.992225	1048775	0.960299	0.979948	1.99171	2.36063
Semnan3	0.4	0.7	0.2-0.5	1589826	0.869574	0.932509	814646	0.835073	0.913823	775180	0.908187	0.952989	2035981	0.888697	0.942707	5.59227	8.61768
Semnan3	0.4	0.8	0.2-0.5	1489845	0.90156	0.949505	753892	0.870129	0.932807	735953	0.935557	0.967242	1948549	0.911622	0.954789	4.42892	6.71928
Semnan3	0.4	0.9	0.2-0.5	1320621	0.935072	0.966991	655975	0.909938	0.953907	664646	0.960913	0.980262	1789300	0.933824	0.966346	3.31213	4.60932
Semnan3	0.4	0.95	0.2-0.5	1158885	0.954244	0.976854	567880	0.934098	0.966487	591005	0.974222	0.987027	1624688	0.946215	0.972736	2.69581	3.35126
Semnan3	0.4	0.99	0.2-0.5	835211	0.974044	0.986937	407870	0.9621	0.980867	427341	0.985653	0.9928	1250512	0.959526	0.979554	2.03457	1.9133
Semnan3	0.5	0.7	0.2-0.5	1648633	0.887911	0.94229	852262	0.860456	0.927608	796371	0.918774	0.958527	2081562	0.896516	0.946845	5.20343	7.23921
Semnan3	0.5	0.8	0.2-0.5	1563650	0.915729	0.956937	800619	0.891431	0.944156	763031	0.942308	0.970725	2008708	0.916347	0.95726	4.19829	5.58438
Semnan3	0.5	0.9	0.2-0.5	1418803	0.943961	0.971577	716379	0.924643	0.961584	702424	0.964293	0.981984	1875737	0.935407	0.967164	3.24155	3.84162
Semnan3	0.5	0.95	0.2-0.5	1274005	0.959961	0.979776	636264	0.944497	0.971852	637741	0.975772	0.987812	1733649	0.946465	0.972864	2.68856	2.81476
Semnan3	0.5	0.99	0.2-0.5	969504	0.976788	0.988326	483524	0.967402	0.983566	485980	0.986262	0.993107	1395063	0.958289	0.978922	2.09775	1.6434
Semnan3	0.75	0.7	0.2-0.5	1730885	0.9158	0.956974	904602	0.8964	0.946784	826283	0.937769	0.968385	2146246	0.910617	0.954262	4.50382	5.32159
Semnan3	0.75	0.8	0.2-0.5	1669329	0.935876	0.967407	867580	0.918967	0.958628	801749	0.954704	0.97709	2093470	0.924896	0.961715	3.77969	4.13724
Semnan3	0.75	0.9	0.2-0.5	1559275	0.956259	0.977885	803246	0.94292	0.971041	756029	0.970744	0.985263	1995762	0.939244	0.969146	3.05746	2.89591
Semnan3	0.75	0.95	0.2-0.5	1444072	0.968	0.98387	738663	0.957417	0.978477	705409	0.979271	0.989581	1888006	0.947494	0.973393	2.64236	2.15231
Semnan3	0.75	0.99	0.2-0.5	1188713	0.980326	0.990114	609335	0.973695	0.98676	579378	0.987373	0.993666	1616615	0.956856	0.97819	2.17316	1.32403
Semnan3	1	0.7	0.2-0.5	1776531	0.931294	0.965036	933777	0.916428	0.957303	842754	0.948191	0.973751	2180727	0.917869	0.958055	4.14644	4.26973
Semnan3	1	0.8	0.2-0.5	1728519	0.946926	0.973101	904718	0.93399	0.966431	823801	0.961446	0.980533	2140078	0.929224	0.963963	3.56995	3.35686
Semnan3	1	0.9	0.2-0.5	1640479	0.963105	0.981379	853661	0.952845	0.976138	786818	0.974424	0.987129	2062548	0.940826	0.969962	2.98339	2.3862
Semnan3	1	0.95	0.2-0.5	1545517	0.972437	0.986122	800666	0.96444	0.982059	744851	0.981145	0.990528	1974862	0.947919	0.973611	2.6255	1.79408
Semnan3	1	0.99	0.2-0.5	1326613	0.9823	0.99111	690401	0.977292	0.988581	636212	0.987778	0.99387	1748250	0.956333	0.977923	2.20264	1.14193
Semnan3	2	0.7	0.2-0.5	1852519	0.957925	0.978736	982978	0.951058	0.975222	869541	0.965778	0.98274	2236350	0.931389	0.965085	3.47446	2.47779
Semnan3	2	0.8	0.2-0.5	1828300	0.966605	0.98316	968816	0.96086	0.980235	859484	0.973142	0.986479	2214704	0.937832	0.968417	3.14567	1.97653
Semnan3	2	0.9	0.2-0.5	1782495	0.975459	0.987653	942910	0.970866	0.985325	839585	0.980656	0.990281	2172880	0.945097	0.972161	2.77603	1.46747
Semnan3	2	0.95	0.2-0.5	1729582	0.980921	0.990415	914000	0.977082	0.988475	815582	0.985251	0.992598	2123980	0.949942	0.97465	2.52949	1.15254
Semnan3	2	0.99	0.2-0.5	1603569	0.986814	0.993385	853534	0.984319	0.992128	750035	0.989665	0.994819	1991030	0.95611	0.977809	2.21609	0.787162
Semnan3	4	0.7	0.2-0.5	1897503	0.976119	0.987987	1012250	0.973711	0.986768	885253	0.978884	0.989386	2269256	0.941851	0.97049	2.94702	1.32323
Semnan3	4	0.8	0.2-0.5	1886454	0.980271	0.990086	1006296	0.978164	0.989022	880158	0.982688	0.991306	2257718	0.945832	0.972539	2.74326	1.09783
Semnan3	4	0.9	0.2-0.5	1865961	0.984668	0.992304	995647	0.98288	0.991403	870314	0.98672	0.993338	2236086	0.950393	0.974881	2.50992	0.85972
Semnan3	4	0.95	0.2-0.5	1841277	0.987415	0.993687	983322	0.985851	0.992901	857955	0.989211	0.994591	2210257	0.953687	0.976569	2.34163	0.709949
Semnan3	4	0.99	0.2-0.5	1782873	0.990807	0.995393	959139	0.989832	0.994903	823734	0.991944	0.995964	2140105	0.958133	0.978842	2.11481	0.509723

### Sheet: Table S6 Imputation tranc type 
NAME	COVERAGE	TYPE	GP	MAF tranch	# of correctly imputed Non-reference sites	Non-reference R2	Non-reference concordance	# of correctly imputed heterozygous sites	Heterozygous R2	Heterozygous concordance	# of correctly imputed homozygous alt sites	Homozygous alt R2	Homozygous alt concordance	# of correctly imputed homozygous sites	Homozygous R2	Homozygous concordance	False-positive heteroyzgous rate % (FPR)
Acem2	0.1	Transitions	0.7	0-0.01	28026	0.148192	0.384957	7622	0.021539	0.14676	20404	0.956024	0.977765	6976965	0.998779	0.999389	0.056755
Acem2	0.1	Transitions	0.8	0-0.01	26614	0.145807	0.381847	6278	0.016448	0.128248	20336	0.960865	0.980237	6965003	0.999215	0.999607	0.035307
Acem2	0.1	Transitions	0.9	0-0.01	24730	0.144249	0.379801	4617	0.010673	0.103312	20113	0.969872	0.984821	6931881	0.999588	0.999794	0.017323
Acem2	0.1	Transitions	0.95	0-0.01	23131	0.144919	0.380682	3370	0.006836	0.082679	19761	0.976048	0.987951	6877448	0.999747	0.999874	0.009828
Acem2	0.1	Transitions	0.99	0-0.01	20257	0.152735	0.390813	1972	0.003483	0.059015	18285	0.98561	0.992779	6636590	0.999882	0.999941	0.004204
Acem2	0.1	Transversions	0.7	0-0.01	11004	0.285454	0.534279	2985	0.058089	0.241017	8019	0.95378	0.976617	2705053	0.998977	0.999488	0.046706
Acem2	0.1	Transversions	0.8	0-0.01	10474	0.291429	0.539841	2472	0.048403	0.220007	8002	0.960237	0.979917	2700620	0.999352	0.999676	0.028282
Acem2	0.1	Transversions	0.9	0-0.01	9734	0.304119	0.55147	1818	0.035855	0.189355	7916	0.966985	0.983354	2688179	0.999635	0.999817	0.014617
Acem2	0.1	Transversions	0.95	0-0.01	9118	0.321894	0.567357	1306	0.02566	0.160186	7812	0.973405	0.986613	2667352	0.999759	0.99988	0.008809
Acem2	0.1	Transversions	0.99	0-0.01	8044	0.389619	0.624195	793	0.020247	0.142293	7251	0.982847	0.991386	2574782	0.999882	0.999941	0.003845
Acem2	0.15	Transitions	0.7	0-0.01	30659	0.179781	0.424006	10253	0.039728	0.19932	20406	0.956212	0.977861	6976419	0.99868	0.99934	0.062729
Acem2	0.15	Transitions	0.8	0-0.01	29024	0.177667	0.421505	8701	0.032648	0.180687	20323	0.963627	0.981645	6965476	0.999158	0.999579	0.039221
Acem2	0.15	Transitions	0.9	0-0.01	26675	0.174307	0.417501	6573	0.022831	0.1511	20102	0.971855	0.985827	6936607	0.999518	0.999759	0.021634
Acem2	0.15	Transitions	0.95	0-0.01	24818	0.173472	0.4165	4995	0.015947	0.126283	19823	0.979144	0.989517	6888644	0.9997	0.99985	0.012889
Acem2	0.15	Transitions	0.99	0-0.01	21856	0.179533	0.423714	3253	0.009806	0.099023	18603	0.98638	0.993166	6688249	0.999853	0.999926	0.00595
Acem2	0.15	Transversions	0.7	0-0.01	12061	0.349137	0.590878	4047	0.109823	0.331395	8014	0.955149	0.977317	2704941	0.998884	0.999442	0.052469
Acem2	0.15	Transversions	0.8	0-0.01	11436	0.35681	0.597336	3438	0.097667	0.312517	7998	0.964467	0.982073	2700976	0.999278	0.999639	0.033088
Acem2	0.15	Transversions	0.9	0-0.01	10513	0.372551	0.610369	2584	0.079025	0.281114	7929	0.974517	0.987176	2689907	0.999604	0.999802	0.017321
Acem2	0.15	Transversions	0.95	0-0.01	9781	0.390007	0.624505	1958	0.063567	0.252125	7823	0.981595	0.990755	2671827	0.999756	0.999878	0.010179
Acem2	0.15	Transversions	0.99	0-0.01	8664	0.459307	0.677722	1271	0.056524	0.237748	7393	0.987937	0.99395	2595597	0.999879	0.99994	0.004739
Acem2	0.2	Transitions	0.7	0-0.01	33645	0.217165	0.46601	13200	0.066229	0.25735	20445	0.956384	0.977949	6976894	0.998557	0.999278	0.069524
Acem2	0.2	Transitions	0.8	0-0.01	31859	0.215143	0.463835	11487	0.057457	0.239702	20372	0.962599	0.981121	6966522	0.999045	0.999523	0.045411
Acem2	0.2	Transitions	0.9	0-0.01	29273	0.211699	0.460108	9103	0.044443	0.210815	20170	0.973565	0.986694	6940952	0.999455	0.999728	0.025394
Acem2	0.2	Transitions	0.95	0-0.01	27091	0.208821	0.45697	7211	0.033846	0.183973	19880	0.979398	0.989646	6900358	0.999642	0.999821	0.016359
Acem2	0.2	Transitions	0.99	0-0.01	23818	0.21271	0.461205	4879	0.022436	0.149787	18939	0.986308	0.993131	6733954	0.999814	0.999907	0.008108
Acem2	0.2	Transversions	0.7	0-0.01	13239	0.419804	0.647922	5191	0.180925	0.425352	8048	0.956493	0.978005	2705282	0.998744	0.999372	0.060179
Acem2	0.2	Transversions	0.8	0-0.01	12545	0.428294	0.654442	4525	0.169251	0.411401	8020	0.963617	0.98164	2701554	0.999159	0.999579	0.039665
Acem2	0.2	Transversions	0.9	0-0.01	11491	0.444625	0.666802	3545	0.149026	0.386039	7946	0.974328	0.987081	2692069	0.999534	0.999767	0.021429
Acem2	0.2	Transversions	0.95	0-0.01	10663	0.469251	0.685019	2813	0.135815	0.368531	7850	0.979184	0.989537	2676735	0.999712	0.999856	0.012626
Acem2	0.2	Transversions	0.99	0-0.01	9397	0.543454	0.737193	1916	0.135036	0.367472	7481	0.986242	0.993097	2613418	0.99985	0.999925	0.006237
Acem2	0.25	Transitions	0.7	0-0.01	35810	0.245761	0.495743	15324	0.089143	0.298568	20486	0.959856	0.979723	6977594	0.998532	0.999266	0.07132
Acem2	0.25	Transitions	0.8	0-0.01	34012	0.244435	0.494404	13599	0.080209	0.283212	20413	0.965268	0.982481	6968088	0.998988	0.999494	0.048713
Acem2	0.25	Transitions	0.9	0-0.01	31463	0.241657	0.491586	11228	0.066611	0.258091	20235	0.974409	0.987121	6944613	0.999399	0.999699	0.02846
Acem2	0.25	Transitions	0.95	0-0.01	29195	0.238541	0.488407	9204	0.054081	0.232553	19991	0.979608	0.989751	6908724	0.999602	0.999801	0.018524
Acem2	0.25	Transitions	0.99	0-0.01	25678	0.240037	0.489935	6612	0.039639	0.199097	19066	0.985988	0.992969	6764984	0.999783	0.999892	0.009873
Acem2	0.25	Transversions	0.7	0-0.01	13979	0.47016	0.685682	5919	0.237013	0.48684	8060	0.959348	0.979463	2705537	0.998737	0.999368	0.06106
Acem2	0.25	Transversions	0.8	0-0.01	13325	0.485436	0.696732	5284	0.232819	0.482513	8041	0.967723	0.983729	2702172	0.999139	0.999569	0.041246
Acem2	0.25	Transversions	0.9	0-0.01	12355	0.510204	0.714286	4366	0.224626	0.473947	7989	0.976393	0.988126	2693734	0.999488	0.999744	0.024124
Acem2	0.25	Transversions	0.95	0-0.01	11491	0.534671	0.731212	3606	0.216049	0.464811	7885	0.981985	0.990951	2680379	0.999641	0.999821	0.016749
Acem2	0.25	Transversions	0.99	0-0.01	10155	0.601288	0.775428	2606	0.224667	0.473991	7549	0.987143	0.993551	2625774	0.999799	0.999899	0.009177
Acem2	0.3	Transitions	0.7	0-0.01	37559	0.269004	0.518656	17057	0.109645	0.331127	20502	0.961908	0.980769	6977478	0.998468	0.999234	0.074842
Acem2	0.3	Transitions	0.8	0-0.01	35801	0.26886	0.518517	15358	0.101256	0.318208	20443	0.967735	0.983735	6968952	0.998957	0.999478	0.050499
Acem2	0.3	Transitions	0.9	0-0.01	33140	0.266719	0.516449	12860	0.086874	0.294745	20280	0.975034	0.987438	6947622	0.99935	0.999675	0.031138
Acem2	0.3	Transitions	0.95	0-0.01	30800	0.26288	0.512718	10731	0.072693	0.269616	20069	0.980169	0.990035	6915443	0.999569	0.999784	0.020356
Acem2	0.3	Transitions	0.99	0-0.01	27260	0.263133	0.512965	8007	0.056268	0.237209	19253	0.986224	0.993088	6787212	0.999763	0.999881	0.011064
Acem2	0.3	Transversions	0.7	0-0.01	14726	0.52032	0.721332	6659	0.298017	0.545909	8067	0.963824	0.981745	2705709	0.99875	0.999375	0.060797
Acem2	0.3	Transversions	0.8	0-0.01	14078	0.537401	0.733076	6041	0.299256	0.547043	8037	0.969842	0.984806	2702692	0.999135	0.999568	0.041645
Acem2	0.3	Transversions	0.9	0-0.01	13035	0.560756	0.748837	5051	0.292707	0.541024	7984	0.978558	0.989221	2695071	0.999453	0.999726	0.026189
Acem2	0.3	Transversions	0.95	0-0.01	12176	0.585103	0.76492	4271	0.289128	0.537706	7905	0.982522	0.991223	2682854	0.999642	0.999821	0.016919
Acem2	0.3	Transversions	0.99	0-0.01	10806	0.653427	0.808348	3208	0.313006	0.55947	7598	0.990591	0.995284	2634495	0.999791	0.999895	0.009944
Acem2	0.4	Transitions	0.7	0-0.01	40180	0.304962	0.552234	19654	0.143705	0.379084	20526	0.963332	0.981495	6978535	0.998423	0.999211	0.077492
Acem2	0.4	Transitions	0.8	0-0.01	38457	0.305155	0.552408	17998	0.135849	0.368577	20459	0.968784	0.984268	6970707	0.998885	0.999442	0.054556
Acem2	0.4	Transitions	0.9	0-0.01	35858	0.302401	0.54991	15534	0.121185	0.348116	20324	0.974897	0.987369	6952031	0.999285	0.999643	0.034611
Acem2	0.4	Transitions	0.95	0-0.01	33445	0.298307	0.546175	13305	0.105844	0.325337	20140	0.980527	0.990216	6924523	0.99951	0.999755	0.023592
Acem2	0.4	Transitions	0.99	0-0.01	29932	0.298928	0.546743	10420	0.088049	0.296731	19512	0.988014	0.993989	6819443	0.999705	0.999853	0.014061
Acem2	0.4	Transversions	0.7	0-0.01	15849	0.590094	0.768176	7772	0.392593	0.626572	8077	0.963633	0.981648	2706078	0.998672	0.999336	0.065255
Acem2	0.4	Transversions	0.8	0-0.01	15151	0.607109	0.779172	7092	0.396699	0.62984	8059	0.969449	0.984606	2703300	0.999047	0.999523	0.046662
Acem2	0.4	Transversions	0.9	0-0.01	14177	0.63314	0.795701	6166	0.402996	0.634819	8011	0.97718	0.988524	2696647	0.999392	0.999696	0.029546
Acem2	0.4	Transversions	0.95	0-0.01	13250	0.656423	0.810199	5301	0.405264	0.636604	7949	0.98066	0.990283	2686686	0.999547	0.999773	0.02203
Acem2	0.4	Transversions	0.99	0-0.01	11873	0.714319	0.845174	4168	0.438393	0.662113	7705	0.987656	0.993809	2647320	0.99973	0.999865	0.012993
Acem2	0.5	Transitions	0.7	0-0.01	42294	0.335082	0.578862	21732	0.173876	0.416985	20562	0.963578	0.98162	6979180	0.998357	0.999178	0.081004
Acem2	0.5	Transitions	0.8	0-0.01	40696	0.33541	0.579146	20188	0.166824	0.408441	20508	0.968206	0.983975	6971934	0.998817	0.999408	0.058042
Acem2	0.5	Transitions	0.9	0-0.01	38168	0.334698	0.578531	17769	0.153698	0.392044	20399	0.975838	0.987845	6955421	0.999235	0.999618	0.037238
Acem2	0.5	Transitions	0.95	0-0.01	35745	0.331202	0.575502	15540	0.138824	0.37259	20205	0.980685	0.990296	6931119	0.99945	0.999725	0.026699
Acem2	0.5	Transitions	0.99	0-0.01	32412	0.331916	0.576121	12775	0.122607	0.350153	19637	0.986092	0.993021	6841077	0.999651	0.999825	0.01691
Acem2	0.5	Transversions	0.7	0-0.01	16647	0.645245	0.803272	8557	0.468998	0.684834	8090	0.966502	0.983109	2706315	0.998661	0.99933	0.066024
Acem2	0.5	Transversions	0.8	0-0.01	15991	0.661381	0.813253	7914	0.476729	0.690455	8077	0.969988	0.98488	2703907	0.99901	0.999505	0.048536
Acem2	0.5	Transversions	0.9	0-0.01	14989	0.688979	0.830048	6957	0.49055	0.700393	8032	0.977239	0.988554	2698075	0.999324	0.999662	0.033124
Acem2	0.5	Transversions	0.95	0-0.01	14072	0.712335	0.843999	6098	0.500217	0.70726	7974	0.980963	0.990436	2689220	0.999497	0.999749	0.024499
Acem2	0.5	Transversions	0.99	0-0.01	12781	0.762892	0.873437	5037	0.542766	0.736727	7744	0.986704	0.99333	2655842	0.999669	0.999834	0.016188
Acem2	0.75	Transitions	0.7	0-0.01	45746	0.384649	0.620201	25119	0.226344	0.475757	20627	0.968293	0.984019	6980339	0.998359	0.999179	0.081248
Acem2	0.75	Transitions	0.8	0-0.01	44265	0.385827	0.62115	23688	0.220961	0.470065	20577	0.972119	0.985961	6974167	0.998765	0.999382	0.061002
Acem2	0.75	Transitions	0.9	0-0.01	42030	0.386385	0.621598	21557	0.211132	0.459491	20473	0.978093	0.988986	6960818	0.99916	0.99958	0.0414
Acem2	0.75	Transitions	0.95	0-0.01	39726	0.383038	0.618901	19366	0.196993	0.443838	20360	0.981117	0.990513	6941447	0.999379	0.99969	0.030489
Acem2	0.75	Transitions	0.99	0-0.01	36480	0.382703	0.61863	16583	0.181404	0.425915	19897	0.98637	0.993162	6873531	0.999581	0.999791	0.020524
Acem2	0.75	Transversions	0.7	0-0.01	18079	0.73652	0.858208	9961	0.603712	0.776989	8118	0.969196	0.984477	2706954	0.998649	0.999324	0.066968
Acem2	0.75	Transversions	0.8	0-0.01	17495	0.752567	0.867506	9404	0.618042	0.786156	8091	0.972405	0.986106	2705021	0.998955	0.999477	0.051729
Acem2	0.75	Transversions	0.9	0-0.01	16601	0.77718	0.881578	8550	0.63994	0.799963	8051	0.977532	0.988702	2700497	0.999269	0.999634	0.036165
Acem2	0.75	Transversions	0.95	0-0.01	15716	0.799092	0.89392	7713	0.65848	0.811468	8003	0.982003	0.990961	2693826	0.999428	0.999714	0.028242
Acem2	0.75	Transversions	0.99	0-0.01	14492	0.836195	0.914437	6633	0.699109	0.836128	7859	0.9859	0.992925	2669044	0.999601	0.9998	0.019778
Acem2	1	Transitions	0.7	0-0.01	47934	0.416151	0.645098	27246	0.261199	0.511077	20688	0.971061	0.985424	6981236	0.998334	0.999167	0.082739
Acem2	1	Transitions	0.8	0-0.01	46629	0.417491	0.646135	25992	0.257122	0.507072	20637	0.974338	0.987086	6975907	0.998733	0.999367	0.06282
Acem2	1	Transitions	0.9	0-0.01	44549	0.418168	0.646659	24018	0.249035	0.499034	20531	0.977872	0.988874	6964368	0.999102	0.999551	0.044464
Acem2	1	Transitions	0.95	0-0.01	42360	0.415777	0.644808	21933	0.236779	0.4866	20427	0.981368	0.99064	6948449	0.99932	0.99966	0.033622
Acem2	1	Transitions	0.99	0-0.01	39661	0.419482	0.647675	19575	0.22787	0.477358	20086	0.985912	0.992931	6892895	0.999529	0.999764	0.023323
Acem2	1	Transversions	0.7	0-0.01	18910	0.792114	0.890008	10768	0.687998	0.829456	8142	0.970457	0.985118	2707355	0.998631	0.999315	0.067954
Acem2	1	Transversions	0.8	0-0.01	18445	0.81051	0.900283	10321	0.709163	0.842118	8124	0.973933	0.98688	2705704	0.998929	0.999464	0.053119
Acem2	1	Transversions	0.9	0-0.01	17643	0.831864	0.912066	9557	0.733224	0.856285	8086	0.976433	0.988146	2702043	0.999194	0.999597	0.039917
Acem2	1	Transversions	0.95	0-0.01	16753	0.849643	0.921761	8716	0.752296	0.86735	8037	0.978215	0.989048	2696577	0.999366	0.999683	0.031326
Acem2	1	Transversions	0.99	0-0.01	15646	0.879019	0.93756	7742	0.79026	0.888965	7904	0.981289	0.9906	2676939	0.99953	0.999765	0.023305
Acem2	2	Transitions	0.7	0-0.01	52127	0.480841	0.693427	31373	0.335635	0.57934	20754	0.974851	0.987345	6983464	0.998373	0.999186	0.081226
Acem2	2	Transitions	0.8	0-0.01	51196	0.483436	0.695296	30476	0.334943	0.578742	20720	0.976019	0.987937	6979728	0.998697	0.999348	0.065046
Acem2	2	Transitions	0.9	0-0.01	49711	0.486469	0.697473	29056	0.332467	0.576599	20655	0.978471	0.989177	6971934	0.99902	0.99951	0.048901
Acem2	2	Transitions	0.95	0-0.01	48041	0.485998	0.697135	27445	0.325402	0.57044	20596	0.980481	0.990192	6961650	0.999233	0.999617	0.038267
Acem2	2	Transitions	0.99	0-0.01	46282	0.494945	0.703524	25860	0.327442	0.572225	20422	0.983366	0.991648	6928161	0.999432	0.999716	0.028383
Acem2	2	Transversions	0.7	0-0.01	20535	0.887231	0.941929	12375	0.836679	0.914702	8160	0.973104	0.98646	2708478	0.998763	0.999381	0.061731
Acem2	2	Transversions	0.8	0-0.01	20288	0.900205	0.948791	12137	0.855114	0.924724	8151	0.974254	0.987043	2707552	0.998971	0.999485	0.051348
Acem2	2	Transversions	0.9	0-0.01	19792	0.914371	0.956228	11656	0.874689	0.935248	8136	0.976101	0.987978	2705352	0.99918	0.99959	0.040902
Acem2	2	Transversions	0.95	0-0.01	19124	0.922603	0.960522	11023	0.884444	0.940449	8101	0.978623	0.989254	2702228	0.999315	0.999657	0.034145
Acem2	2	Transversions	0.99	0-0.01	18477	0.939268	0.969158	10443	0.909043	0.953437	8034	0.980862	0.990385	2691300	0.999477	0.999738	0.026114
Acem2	4	Transitions	0.7	0-0.01	55441	0.543288	0.737081	34629	0.408751	0.639336	20812	0.977236	0.988553	6985759	0.998519	0.999259	0.074096
Acem2	4	Transitions	0.8	0-0.01	54641	0.547825	0.740152	33844	0.410908	0.641021	20797	0.978243	0.989062	6983164	0.998773	0.999386	0.061353
Acem2	4	Transitions	0.9	0-0.01	53452	0.555236	0.745142	32691	0.414694	0.643967	20761	0.98026	0.990081	6978004	0.999042	0.999521	0.047899
Acem2	4	Transitions	0.95	0-0.01	52097	0.55951	0.748004	31377	0.41455	0.643855	20720	0.98144	0.990677	6971650	0.999218	0.999609	0.039086
Acem2	4	Transitions	0.99	0-0.01	51099	0.577334	0.759825	30482	0.430456	0.656091	20617	0.983332	0.991631	6952940	0.999388	0.999694	0.030596
Acem2	4	Transversions	0.7	0-0.01	21644	0.95561	0.977553	13450	0.943209	0.971189	8194	0.976502	0.988181	2709422	0.998998	0.999499	0.050096
Acem2	4	Transversions	0.8	0-0.01	21472	0.961383	0.980501	13285	0.951133	0.975261	8187	0.978371	0.989126	2708899	0.999123	0.999562	0.043799
Acem2	4	Transversions	0.9	0-0.01	21126	0.966771	0.983245	12951	0.959138	0.979356	8175	0.979051	0.98947	2707816	0.999238	0.999619	0.03806
Acem2	4	Transversions	0.95	0-0.01	20709	0.970351	0.985064	12547	0.964171	0.981922	8162	0.979968	0.989933	2706299	0.99934	0.99967	0.032986
Acem2	4	Transversions	0.99	0-0.01	20368	0.975139	0.987492	12242	0.971073	0.98543	8126	0.981314	0.990613	2701382	0.999449	0.999724	0.027571
Acem2	0.1	Transitions	0.7	0.01-0.02	26999	0.317586	0.563548	9368	0.099363	0.315219	17631	0.939482	0.969269	1357142	0.994786	0.99739	0.242348
Acem2	0.1	Transitions	0.8	0.01-0.02	25386	0.327127	0.57195	7961	0.090147	0.300245	17425	0.950816	0.975098	1347628	0.99664	0.998318	0.152184
Acem2	0.1	Transitions	0.9	0.01-0.02	22715	0.346622	0.588746	5838	0.074318	0.272613	16877	0.9665	0.983107	1322796	0.998208	0.999103	0.076295
Acem2	0.1	Transitions	0.95	0.01-0.02	20445	0.372887	0.610645	4352	0.064036	0.253053	16093	0.976799	0.988331	1283528	0.998901	0.99945	0.045168
Acem2	0.1	Transitions	0.99	0.01-0.02	15397	0.447481	0.66894	2402	0.058277	0.241407	12995	0.98901	0.99449	1133247	0.999524	0.999762	0.019674
Acem2	0.1	Transversions	0.7	0.01-0.02	10641	0.368175	0.606774	3621	0.123566	0.351519	7020	0.94119	0.970149	528323	0.995056	0.997525	0.227938
Acem2	0.1	Transversions	0.8	0.01-0.02	9964	0.384255	0.619883	3031	0.113925	0.337528	6933	0.955125	0.977305	524609	0.996927	0.998462	0.138388
Acem2	0.1	Transversions	0.9	0.01-0.02	8943	0.418019	0.646544	2207	0.099433	0.315331	6736	0.97181	0.985804	514865	0.998347	0.999173	0.071618
Acem2	0.1	Transversions	0.95	0.01-0.02	8064	0.454762	0.67436	1632	0.089276	0.298792	6432	0.980393	0.990148	499373	0.999011	0.999506	0.040234
Acem2	0.1	Transversions	0.99	0.01-0.02	6112	0.574895	0.758219	906	0.102563	0.320255	5206	0.990086	0.995031	440642	0.999524	0.999762	0.019286
Acem2	0.15	Transitions	0.7	0.01-0.02	29986	0.390993	0.625295	12298	0.171492	0.414116	17688	0.938536	0.968781	1357606	0.994542	0.997267	0.259415
Acem2	0.15	Transitions	0.8	0.01-0.02	28149	0.403847	0.635489	10629	0.162973	0.403699	17520	0.950967	0.975175	1349796	0.996462	0.99823	0.164864
Acem2	0.15	Transitions	0.9	0.01-0.02	25165	0.422923	0.650326	8168	0.145464	0.381397	16997	0.967514	0.983623	1329364	0.997975	0.998987	0.091839
Acem2	0.15	Transitions	0.95	0.01-0.02	22655	0.4469	0.668506	6334	0.132635	0.36419	16321	0.978777	0.989331	1297689	0.998782	0.999391	0.053759
Acem2	0.15	Transitions	0.99	0.01-0.02	17719	0.512499	0.71589	3889	0.128569	0.358565	13830	0.989242	0.994606	1180379	0.999433	0.999716	0.025155
Acem2	0.15	Transversions	0.7	0.01-0.02	11803	0.454217	0.673956	4764	0.21518	0.463875	7039	0.944463	0.971835	528629	0.994927	0.99746	0.239668
Acem2	0.15	Transversions	0.8	0.01-0.02	11110	0.47589	0.689848	4134	0.212211	0.460664	6976	0.957	0.978264	525600	0.996724	0.998361	0.151786
Acem2	0.15	Transversions	0.9	0.01-0.02	9950	0.508596	0.713159	3159	0.200325	0.447577	6791	0.970342	0.985059	517499	0.998128	0.999064	0.084373
Acem2	0.15	Transversions	0.95	0.01-0.02	8950	0.556267	0.745833	2407	0.199275	0.446402	6543	0.980424	0.990163	505078	0.998849	0.999424	0.050264
Acem2	0.15	Transversions	0.99	0.01-0.02	6962	0.657945	0.811138	1448	0.226877	0.476316	5514	0.989564	0.994768	459476	0.999482	0.999741	0.021759
Acem2	0.2	Transitions	0.7	0.01-0.02	32930	0.4679	0.684032	15182	0.257819	0.507759	17748	0.946676	0.972973	1358740	0.994461	0.997226	0.268204
Acem2	0.2	Transitions	0.8	0.01-0.02	31003	0.482476	0.694605	13425	0.253367	0.503356	17578	0.957593	0.978567	1352036	0.996106	0.998051	0.186702
Acem2	0.2	Transitions	0.9	0.01-0.02	28104	0.504893	0.710558	10902	0.24359	0.493549	17202	0.970332	0.985054	1335127	0.997749	0.998874	0.106543
Acem2	0.2	Transitions	0.95	0.01-0.02	25411	0.52763	0.726381	8829	0.234635	0.484391	16582	0.979339	0.989616	1309662	0.998522	0.999261	0.068749
Acem2	0.2	Transitions	0.99	0.01-0.02	20335	0.581705	0.762696	5729	0.228841	0.478373	14606	0.989135	0.994553	1216344	0.999251	0.999625	0.035093
Acem2	0.2	Transversions	0.7	0.01-0.02	12952	0.54298	0.736872	5883	0.325534	0.570556	7069	0.94651	0.972887	529200	0.994861	0.997427	0.246368
Acem2	0.2	Transversions	0.8	0.01-0.02	12184	0.565025	0.751681	5173	0.327235	0.572045	7011	0.957208	0.97837	526536	0.996379	0.998188	0.172908
Acem2	0.2	Transversions	0.9	0.01-0.02	11043	0.603419	0.776801	4169	0.332037	0.576227	6874	0.96958	0.984673	519988	0.997873	0.998936	0.09971
Acem2	0.2	Transversions	0.95	0.01-0.02	9963	0.642655	0.801658	3343	0.339195	0.582404	6620	0.979768	0.989833	509981	0.998598	0.999299	0.065254
Acem2	0.2	Transversions	0.99	0.01-0.02	8092	0.747731	0.864715	2235	0.416293	0.645208	5857	0.987484	0.993722	473368	0.999269	0.999635	0.034211
Acem2	0.25	Transitions	0.7	0.01-0.02	34925	0.522203	0.722636	17104	0.323132	0.568447	17821	0.95448	0.976975	1359543	0.994705	0.997349	0.257217
Acem2	0.25	Transitions	0.8	0.01-0.02	33137	0.539754	0.73468	15449	0.325392	0.570432	17688	0.963385	0.981522	1353725	0.996224	0.99811	0.182348
Acem2	0.25	Transitions	0.9	0.01-0.02	30251	0.56372	0.750813	12909	0.322429	0.567828	17342	0.975658	0.987754	1339447	0.997663	0.998831	0.112234
Acem2	0.25	Transitions	0.95	0.01-0.02	27750	0.585726	0.765327	10876	0.320174	0.565839	16874	0.980842	0.990374	1318016	0.998357	0.999178	0.07839
Acem2	0.25	Transitions	0.99	0.01-0.02	22708	0.629269	0.793265	7632	0.321265	0.566803	15076	0.988818	0.994394	1240896	0.999072	0.999536	0.044142
Acem2	0.25	Transversions	0.7	0.01-0.02	13733	0.605604	0.778206	6658	0.410556	0.640747	7075	0.950733	0.975055	529515	0.99501	0.997502	0.241712
Acem2	0.25	Transversions	0.8	0.01-0.02	13061	0.631789	0.794852	6039	0.424945	0.651878	7022	0.959678	0.979632	527283	0.996406	0.998202	0.173041
Acem2	0.25	Transversions	0.9	0.01-0.02	11871	0.670715	0.818972	4976	0.439367	0.662848	6895	0.97356	0.986691	521684	0.99791	0.998954	0.099387
Acem2	0.25	Transversions	0.95	0.01-0.02	10867	0.709973	0.842599	4152	0.460871	0.678875	6715	0.980629	0.990267	513351	0.998467	0.999233	0.072802
Acem2	0.25	Transversions	0.99	0.01-0.02	8958	0.795284	0.891787	2924	0.539745	0.734673	6034	0.989804	0.994889	483237	0.999198	0.999599	0.037855
Acem2	0.3	Transitions	0.7	0.01-0.02	36569	0.566762	0.752836	18695	0.380936	0.6172	17874	0.95555	0.977523	1360100	0.994478	0.997235	0.269546
Acem2	0.3	Transitions	0.8	0.01-0.02	34716	0.581411	0.762503	16985	0.382253	0.618266	17731	0.964218	0.981946	1354848	0.996098	0.998047	0.189845
Acem2	0.3	Transitions	0.9	0.01-0.02	31895	0.603315	0.776733	14516	0.382956	0.618834	17379	0.97438	0.987107	1342151	0.997464	0.998731	0.123158
Acem2	0.3	Transitions	0.95	0.01-0.02	29427	0.624749	0.790411	12440	0.383655	0.619399	16987	0.981539	0.990727	1323983	0.998258	0.999128	0.083994
Acem2	0.3	Transitions	0.99	0.01-0.02	24634	0.663688	0.81467	9150	0.388711	0.623467	15484	0.990001	0.994988	1258057	0.998996	0.999498	0.049258
Acem2	0.3	Transversions	0.7	0.01-0.02	14343	0.654651	0.809105	7249	0.480095	0.692889	7094	0.953479	0.976462	529708	0.99484	0.997417	0.250641
Acem2	0.3	Transversions	0.8	0.01-0.02	13646	0.680181	0.824731	6602	0.496552	0.704664	7044	0.963281	0.981469	527689	0.996319	0.998158	0.178007
Acem2	0.3	Transversions	0.9	0.01-0.02	12542	0.719794	0.848407	5617	0.523001	0.723188	6925	0.974228	0.98703	522785	0.997628	0.998814	0.114066
Acem2	0.3	Transversions	0.95	0.01-0.02	11579	0.754992	0.868903	4813	0.548452	0.740575	6766	0.98221	0.991065	515735	0.998443	0.999221	0.074401
Acem2	0.3	Transversions	0.99	0.01-0.02	9756	0.829938	0.911009	3531	0.628485	0.792771	6225	0.990431	0.995204	490139	0.999091	0.999545	0.043438
Acem2	0.4	Transitions	0.7	0.01-0.02	38806	0.622186	0.788788	20900	0.456449	0.67561	17906	0.961392	0.980506	1361230	0.994647	0.99732	0.263404
Acem2	0.4	Transitions	0.8	0.01-0.02	37163	0.640765	0.800478	19400	0.467347	0.683628	17763	0.968667	0.984209	1356886	0.996102	0.998049	0.191249
Acem2	0.4	Transitions	0.9	0.01-0.02	34599	0.665063	0.815514	17091	0.478824	0.691971	17508	0.975445	0.987646	1346918	0.997432	0.998715	0.125463
Acem2	0.4	Transitions	0.95	0.01-0.02	32144	0.679942	0.824586	15012	0.479555	0.692499	17132	0.980219	0.99006	1332155	0.998077	0.999038	0.09382
Acem2	0.4	Transitions	0.99	0.01-0.02	27565	0.709984	0.842606	11622	0.486411	0.697432	15943	0.986711	0.993333	1280704	0.998814	0.999407	0.058059
Acem2	0.4	Transversions	0.7	0.01-0.02	15317	0.716919	0.846711	8186	0.574401	0.757893	7131	0.957117	0.978324	530227	0.995088	0.997541	0.239886
Acem2	0.4	Transversions	0.8	0.01-0.02	14658	0.745114	0.8632	7587	0.601691	0.775688	7071	0.964488	0.982083	528592	0.996378	0.998187	0.176007
Acem2	0.4	Transversions	0.9	0.01-0.02	13631	0.783964	0.885417	6668	0.638467	0.799041	6963	0.975471	0.98766	524743	0.997542	0.99877	0.118964
Acem2	0.4	Transversions	0.95	0.01-0.02	12655	0.81697	0.903864	5832	0.672626	0.820138	6823	0.980646	0.990276	519042	0.99818	0.99909	0.088739
Acem2	0.4	Transversions	0.99	0.01-0.02	10860	0.871368	0.933471	4530	0.741694	0.861217	6330	0.986242	0.993097	499088	0.998803	0.999401	0.058272
Acem2	0.5	Transitions	0.7	0.01-0.02	40601	0.665057	0.81551	22616	0.516659	0.71879	17985	0.963552	0.981607	1362158	0.994814	0.997404	0.255995
Acem2	0.5	Transitions	0.8	0.01-0.02	39075	0.680787	0.825098	21193	0.526912	0.725887	17882	0.969404	0.984583	1358332	0.996066	0.998031	0.194199
Acem2	0.5	Transitions	0.9	0.01-0.02	36720	0.703548	0.838777	19059	0.54167	0.735982	17661	0.975435	0.987641	1349783	0.997251	0.998625	0.135542
Acem2	0.5	Transitions	0.95	0.01-0.02	34330	0.719192	0.848052	16975	0.547037	0.739619	17355	0.980134	0.990017	1337754	0.997912	0.998955	0.102679
Acem2	0.5	Transitions	0.99	0.01-0.02	29963	0.742995	0.861972	13630	0.553953	0.74428	16333	0.986065	0.993008	1295830	0.998615	0.999307	0.068172
Acem2	0.5	Transversions	0.7	0.01-0.02	15992	0.766344	0.875411	8834	0.648724	0.805434	7158	0.961474	0.980548	530639	0.995298	0.997646	0.231448
Acem2	0.5	Transversions	0.8	0.01-0.02	15369	0.79408	0.891111	8262	0.678529	0.823729	7107	0.969749	0.984758	529205	0.996449	0.998223	0.174674
Acem2	0.5	Transversions	0.9	0.01-0.02	14430	0.82728	0.909549	7413	0.716274	0.846329	7017	0.975108	0.987475	525946	0.997449	0.998724	0.124952
Acem2	0.5	Transversions	0.95	0.01-0.02	13511	0.854628	0.924461	6622	0.747149	0.864378	6889	0.981393	0.990653	521369	0.998062	0.99903	0.095235
Acem2	0.5	Transversions	0.99	0.01-0.02	11835	0.900171	0.948773	5323	0.809027	0.899459	6512	0.986622	0.993289	505376	0.998707	0.999353	0.063082
Acem2	0.75	Transitions	0.7	0.01-0.02	43226	0.728249	0.853375	25133	0.607864	0.779656	18093	0.965125	0.982408	1363715	0.994987	0.99749	0.248261
Acem2	0.75	Transitions	0.8	0.01-0.02	42023	0.743428	0.862222	24013	0.621693	0.788475	18010	0.970359	0.985068	1360867	0.99601	0.998003	0.197571
Acem2	0.75	Transitions	0.9	0.01-0.02	40133	0.760387	0.872002	22310	0.635548	0.797213	17823	0.976195	0.988026	1354515	0.997026	0.998512	0.147216
Acem2	0.75	Transitions	0.95	0.01-0.02	38163	0.77205	0.878664	20562	0.642773	0.801731	17601	0.979305	0.989599	1345887	0.997668	0.998833	0.115181
Acem2	0.75	Transitions	0.99	0.01-0.02	34604	0.790712	0.88922	17712	0.654463	0.808989	16892	0.9849	0.992421	1316774	0.99835	0.999174	0.081724
Acem2	0.75	Transversions	0.7	0.01-0.02	17031	0.837595	0.915202	9817	0.758096	0.870687	7214	0.967543	0.983638	531252	0.995587	0.997791	0.218251
Acem2	0.75	Transversions	0.8	0.01-0.02	16562	0.858871	0.926753	9383	0.784891	0.885941	7179	0.972445	0.986126	530242	0.996554	0.998275	0.170198
Acem2	0.75	Transversions	0.9	0.01-0.02	15782	0.882586	0.939461	8665	0.814016	0.902228	7117	0.978436	0.989159	527910	0.997463	0.998731	0.125621
Acem2	0.75	Transversions	0.95	0.01-0.02	14971	0.905594	0.951627	7957	0.846187	0.919884	7014	0.980889	0.990398	524642	0.997986	0.998993	0.099398
Acem2	0.75	Transversions	0.99	0.01-0.02	13564	0.934275	0.966579	6827	0.887449	0.942045	6737	0.985611	0.992779	513777	0.998557	0.999278	0.070992
Acem2	1	Transitions	0.7	0.01-0.02	44785	0.763829	0.873973	26622	0.659614	0.812166	18163	0.967662	0.983698	1364590	0.995181	0.997588	0.239205
Acem2	1	Transitions	0.8	0.01-0.02	43866	0.776852	0.881392	25775	0.672911	0.820311	18091	0.972182	0.985993	1362295	0.996102	0.998049	0.193708
Acem2	1	Transitions	0.9	0.01-0.02	42259	0.792001	0.889944	24309	0.68702	0.828867	17950	0.977329	0.988599	1357294	0.997007	0.998502	0.148751
Acem2	1	Transitions	0.95	0.01-0.02	40632	0.802081	0.895589	22839	0.694384	0.833297	17793	0.98138	0.990646	1350646	0.99758	0.998789	0.120242
Acem2	1	Transitions	0.99	0.01-0.02	37606	0.816296	0.903491	20375	0.705772	0.840102	17231	0.984059	0.991998	1328496	0.998206	0.999103	0.089119
Acem2	1	Transversions	0.7	0.01-0.02	17665	0.876176	0.936043	10421	0.818445	0.904679	7244	0.970572	0.985176	531742	0.995816	0.997906	0.207189
Acem2	1	Transversions	0.8	0.01-0.02	17279	0.892211	0.944569	10062	0.840389	0.916727	7217	0.972853	0.986333	530925	0.996562	0.99828	0.170167
Acem2	1	Transversions	0.9	0.01-0.02	16623	0.913839	0.955949	9462	0.870056	0.932768	7161	0.976946	0.988406	529116	0.997325	0.998662	0.132121
Acem2	1	Transversions	0.95	0.01-0.02	15976	0.928692	0.963687	8886	0.890216	0.943512	7090	0.980543	0.990223	526647	0.997812	0.998906	0.108494
Acem2	1	Transversions	0.99	0.01-0.02	14755	0.949537	0.974442	7887	0.920395	0.959372	6868	0.984743	0.992342	518485	0.998324	0.999162	0.08325
Acem2	2	Transitions	0.7	0.01-0.02	47563	0.824312	0.907916	29273	0.747325	0.864479	18290	0.97479	0.987314	1366510	0.995638	0.997817	0.217891
Acem2	2	Transitions	0.8	0.01-0.02	47059	0.831028	0.911607	28803	0.755297	0.869079	18256	0.975904	0.987879	1365140	0.996245	0.998121	0.187467
Acem2	2	Transitions	0.9	0.01-0.02	46165	0.840038	0.916536	27994	0.765201	0.874758	18171	0.978771	0.989329	1362277	0.996904	0.998451	0.154575
Acem2	2	Transitions	0.95	0.01-0.02	45187	0.846273	0.919931	27131	0.771728	0.878481	18056	0.980356	0.990129	1358380	0.997345	0.998672	0.132482
Acem2	2	Transitions	0.99	0.01-0.02	43520	0.856777	0.925623	25775	0.783994	0.885435	17745	0.981988	0.990953	1346633	0.997848	0.998924	0.107412
Acem2	2	Transversions	0.7	0.01-0.02	18697	0.937809	0.968405	11414	0.916134	0.957149	7283	0.973358	0.986589	532396	0.996336	0.998166	0.182987
Acem2	2	Transversions	0.8	0.01-0.02	18489	0.945838	0.972542	11218	0.927212	0.962918	7271	0.975696	0.987773	532007	0.996835	0.998416	0.158019
Acem2	2	Transversions	0.9	0.01-0.02	18162	0.9551	0.977292	10921	0.941195	0.970152	7241	0.976663	0.988263	531072	0.997268	0.998633	0.136518
Acem2	2	Transversions	0.95	0.01-0.02	17808	0.963625	0.981644	10607	0.95395	0.976703	7201	0.978146	0.989012	529809	0.997573	0.998786	0.121217
Acem2	2	Transversions	0.99	0.01-0.02	17154	0.973042	0.986429	10082	0.967866	0.983802	7072	0.980494	0.990199	525776	0.997976	0.998987	0.101081
Acem2	4	Transitions	0.7	0.01-0.02	49261	0.866955	0.931104	30900	0.809497	0.89972	18361	0.97846	0.989171	1367742	0.996205	0.9981	0.189879
Acem2	4	Transitions	0.8	0.01-0.02	48987	0.871645	0.933619	30651	0.815386	0.902987	18336	0.979593	0.989744	1366880	0.996637	0.998317	0.168202
Acem2	4	Transitions	0.9	0.01-0.02	48563	0.87828	0.937166	30270	0.82392	0.907701	18293	0.980819	0.990363	1365286	0.997077	0.998537	0.146202
Acem2	4	Transitions	0.95	0.01-0.02	48119	0.88327	0.939824	29870	0.830333	0.911226	18249	0.981519	0.990717	1363240	0.997373	0.998686	0.131352
Acem2	4	Transitions	0.99	0.01-0.02	47437	0.892558	0.944753	29333	0.842996	0.918148	18104	0.982664	0.991294	1357204	0.997715	0.998857	0.114222
Acem2	4	Transversions	0.7	0.01-0.02	19344	0.975142	0.987493	12028	0.974237	0.987034	7316	0.976634	0.988248	532960	0.996874	0.998436	0.15624
Acem2	4	Transversions	0.8	0.01-0.02	19279	0.977763	0.988819	11971	0.978306	0.989094	7308	0.976873	0.988369	532745	0.997131	0.998564	0.14339
Acem2	4	Transversions	0.9	0.01-0.02	19150	0.981768	0.990842	11854	0.984327	0.992133	7296	0.97763	0.988752	532307	0.99739	0.998694	0.130394
Acem2	4	Transversions	0.95	0.01-0.02	18979	0.984173	0.992055	11697	0.987466	0.993713	7282	0.978917	0.989402	531750	0.997646	0.998822	0.117586
Acem2	4	Transversions	0.99	0.01-0.02	18716	0.986461	0.993207	11496	0.990843	0.995411	7220	0.979544	0.989719	530022	0.997871	0.998935	0.106298
Acem2	0.1	Transitions	0.7	0.02-0.05	83227	0.427813	0.654074	30466	0.176932	0.420633	52761	0.926461	0.962529	1168382	0.983268	0.991599	0.768538
Acem2	0.1	Transitions	0.8	0.02-0.05	76612	0.449311	0.670306	25179	0.168057	0.409948	51433	0.946236	0.972747	1143550	0.988948	0.994459	0.495543
Acem2	0.1	Transitions	0.9	0.02-0.05	66364	0.495659	0.70403	18084	0.160092	0.400115	48280	0.968218	0.983981	1079183	0.99378	0.996885	0.2739
Acem2	0.1	Transitions	0.95	0.02-0.05	56273	0.54745	0.739899	12760	0.158032	0.397533	43513	0.9799	0.989899	986334	0.99613	0.998063	0.167411
Acem2	0.1	Transitions	0.99	0.02-0.05	35694	0.676786	0.82267	6436	0.211126	0.459485	29258	0.991645	0.995814	695889	0.998066	0.999032	0.087724
Acem2	0.1	Transversions	0.7	0.02-0.05	33143	0.453051	0.673091	11936	0.192552	0.438807	21207	0.925923	0.962249	461951	0.983821	0.991877	0.737457
Acem2	0.1	Transversions	0.8	0.02-0.05	30622	0.48074	0.693354	9923	0.187618	0.433149	20699	0.948278	0.973796	452080	0.989462	0.994717	0.46785
Acem2	0.1	Transversions	0.9	0.02-0.05	26552	0.536511	0.732469	7151	0.186697	0.432085	19401	0.969875	0.984822	426859	0.994341	0.997166	0.24468
Acem2	0.1	Transversions	0.95	0.02-0.05	22688	0.595806	0.771884	5088	0.191331	0.437414	17600	0.981953	0.990935	390367	0.996495	0.998246	0.149635
Acem2	0.1	Transversions	0.99	0.02-0.05	14484	0.749076	0.865491	2599	0.291353	0.539772	11885	0.994136	0.997064	275509	0.998209	0.999104	0.0816
Acem2	0.15	Transitions	0.7	0.02-0.05	92230	0.515059	0.717676	38966	0.281994	0.531031	53264	0.933316	0.966083	1172230	0.98305	0.991489	0.803151
Acem2	0.15	Transitions	0.8	0.02-0.05	85579	0.541229	0.735682	33404	0.282983	0.531962	52175	0.949944	0.974651	1151578	0.988277	0.994121	0.54908
Acem2	0.15	Transitions	0.9	0.02-0.05	74722	0.582512	0.763225	25202	0.280121	0.529265	49520	0.969766	0.984767	1099970	0.99293	0.996459	0.328653
Acem2	0.15	Transitions	0.95	0.02-0.05	65022	0.625381	0.79081	19184	0.284856	0.533719	45838	0.981075	0.990492	1026601	0.995176	0.997585	0.224509
Acem2	0.15	Transitions	0.99	0.02-0.05	45003	0.726658	0.852443	10928	0.346939	0.589015	34075	0.990385	0.995181	795412	0.997247	0.998623	0.130955
Acem2	0.15	Transversions	0.7	0.02-0.05	36883	0.545123	0.738324	15443	0.309876	0.556665	21440	0.931612	0.965201	463470	0.983561	0.991747	0.776498
Acem2	0.15	Transversions	0.8	0.02-0.05	34228	0.576111	0.75902	13248	0.31587	0.562023	20980	0.950179	0.974771	455412	0.988769	0.994369	0.524885
Acem2	0.15	Transversions	0.9	0.02-0.05	30056	0.626653	0.791614	10133	0.326227	0.571163	19923	0.970167	0.984971	434773	0.993308	0.996649	0.307488
Acem2	0.15	Transversions	0.95	0.02-0.05	26174	0.676145	0.82228	7667	0.339576	0.582732	18507	0.982194	0.991057	406112	0.995538	0.997767	0.204696
Acem2	0.15	Transversions	0.99	0.02-0.05	18084	0.797043	0.892773	4258	0.44682	0.668446	13826	0.991377	0.995679	314606	0.997525	0.998762	0.116201
Acem2	0.2	Transitions	0.7	0.02-0.05	100191	0.592046	0.769445	46403	0.386044	0.621325	53788	0.938311	0.968664	1175423	0.982664	0.991294	0.834546
Acem2	0.2	Transitions	0.8	0.02-0.05	93870	0.618961	0.786741	41086	0.395805	0.629131	52784	0.955152	0.977319	1158303	0.987724	0.993843	0.588162
Acem2	0.2	Transitions	0.9	0.02-0.05	83328	0.660872	0.81294	32875	0.40981	0.640164	50453	0.973009	0.986412	1116884	0.992305	0.996145	0.366372
Acem2	0.2	Transitions	0.95	0.02-0.05	73447	0.69855	0.835793	26097	0.423749	0.65096	47350	0.981794	0.990855	1058878	0.994582	0.997288	0.258003
Acem2	0.2	Transitions	0.99	0.02-0.05	54292	0.77814	0.882123	16349	0.48723	0.698019	37943	0.990475	0.995226	872978	0.99672	0.998359	0.159429
Acem2	0.2	Transversions	0.7	0.02-0.05	39934	0.622433	0.788944	18306	0.418925	0.647244	21628	0.937777	0.968389	464785	0.983075	0.991501	0.816032
Acem2	0.2	Transversions	0.8	0.02-0.05	37476	0.65442	0.808963	16266	0.436643	0.66079	21210	0.954469	0.976969	458074	0.988075	0.994019	0.569786
Acem2	0.2	Transversions	0.9	0.02-0.05	33341	0.703283	0.83862	13035	0.46255	0.680111	20306	0.97251	0.986159	441856	0.992658	0.996322	0.348218
Acem2	0.2	Transversions	0.95	0.02-0.05	29443	0.749949	0.865996	10415	0.496021	0.704287	19028	0.981039	0.990474	418808	0.99482	0.997407	0.246521
Acem2	0.2	Transversions	0.99	0.02-0.05	21811	0.847158	0.920412	6529	0.613154	0.783041	15282	0.989998	0.994987	345668	0.996969	0.998484	0.145592
Acem2	0.25	Transitions	0.7	0.02-0.05	106196	0.648059	0.805021	51966	0.466598	0.68308	54230	0.943133	0.97115	1178138	0.98314	0.991534	0.820033
Acem2	0.25	Transitions	0.8	0.02-0.05	100037	0.674824	0.821477	46698	0.481839	0.694146	53339	0.957743	0.978643	1163512	0.98765	0.993806	0.597859
Acem2	0.25	Transitions	0.9	0.02-0.05	90019	0.715292	0.845749	38605	0.505852	0.711233	51414	0.971675	0.985736	1129051	0.991952	0.995968	0.388195
Acem2	0.25	Transitions	0.95	0.02-0.05	80492	0.748504	0.865161	31847	0.526245	0.725428	48645	0.980115	0.990007	1080541	0.994224	0.997108	0.279263
Acem2	0.25	Transitions	0.99	0.02-0.05	61898	0.810933	0.900518	21404	0.582685	0.763338	40494	0.990097	0.995036	926846	0.996498	0.998248	0.171041
Acem2	0.25	Transversions	0.7	0.02-0.05	42330	0.679435	0.824279	20496	0.50461	0.710359	21834	0.941592	0.970357	466026	0.983676	0.991804	0.79234
Acem2	0.25	Transversions	0.8	0.02-0.05	39914	0.711357	0.84342	18442	0.528373	0.726893	21472	0.956659	0.97809	460313	0.987966	0.993965	0.581634
Acem2	0.25	Transversions	0.9	0.02-0.05	35941	0.757248	0.8702	15260	0.563811	0.750873	20681	0.971792	0.985795	446786	0.992203	0.996094	0.374166
Acem2	0.25	Transversions	0.95	0.02-0.05	32174	0.798606	0.893648	12617	0.6024	0.776144	19557	0.980849	0.990378	427620	0.994304	0.997148	0.275187
Acem2	0.25	Transversions	0.99	0.02-0.05	24836	0.879088	0.937597	8471	0.711447	0.843473	16365	0.990174	0.995075	366898	0.996455	0.998226	0.17223
Acem2	0.3	Transitions	0.7	0.02-0.05	110696	0.689786	0.830534	56242	0.528143	0.726735	54454	0.949172	0.974254	1180350	0.982963	0.991445	0.835174
Acem2	0.3	Transitions	0.8	0.02-0.05	105025	0.716212	0.846293	51424	0.549194	0.741076	53601	0.959905	0.979747	1167677	0.987194	0.993577	0.626702
Acem2	0.3	Transitions	0.9	0.02-0.05	95506	0.752684	0.867574	43772	0.576673	0.75939	51734	0.973144	0.986481	1137994	0.991482	0.995732	0.415405
Acem2	0.3	Transitions	0.95	0.02-0.05	86195	0.782638	0.884668	36766	0.598453	0.773598	49429	0.980975	0.990442	1096874	0.993782	0.996886	0.303305
Acem2	0.3	Transitions	0.99	0.02-0.05	68170	0.837309	0.915046	25935	0.654893	0.809255	42235	0.989849	0.994912	964785	0.996135	0.998065	0.190663
Acem2	0.3	Transversions	0.7	0.02-0.05	44039	0.724977	0.851456	22111	0.572685	0.75676	21928	0.949464	0.974405	466879	0.983613	0.991773	0.801022
Acem2	0.3	Transversions	0.8	0.02-0.05	41798	0.754564	0.868656	20174	0.599978	0.774582	21624	0.959731	0.979658	462056	0.988007	0.993985	0.58202
Acem2	0.3	Transversions	0.9	0.02-0.05	38167	0.797568	0.893067	17262	0.640802	0.800501	20905	0.974845	0.987342	450306	0.992018	0.996001	0.386239
Acem2	0.3	Transversions	0.95	0.02-0.05	34409	0.835645	0.914136	14441	0.681033	0.825247	19968	0.982797	0.991361	434081	0.994124	0.997058	0.284618
Acem2	0.3	Transversions	0.99	0.02-0.05	27339	0.89868	0.947987	10217	0.769782	0.877372	17122	0.991643	0.995812	381807	0.996333	0.998165	0.178306
Acem2	0.4	Transitions	0.7	0.02-0.05	117010	0.745551	0.863453	62157	0.614096	0.783643	54853	0.952774	0.976102	1183736	0.983305	0.991617	0.822087
Acem2	0.4	Transitions	0.8	0.02-0.05	111841	0.76897	0.876909	57728	0.636098	0.797557	54113	0.962433	0.981037	1173147	0.987145	0.993552	0.631963
Acem2	0.4	Transitions	0.9	0.02-0.05	103248	0.801065	0.895022	50580	0.665841	0.815991	52668	0.973793	0.98681	1149522	0.990942	0.995461	0.444979
Acem2	0.4	Transitions	0.95	0.02-0.05	94805	0.826819	0.909296	44063	0.690511	0.83097	50742	0.98081	0.990358	1117098	0.993155	0.996572	0.336613
Acem2	0.4	Transitions	0.99	0.02-0.05	77996	0.865326	0.930229	33053	0.731914	0.85552	44943	0.98818	0.994072	1013821	0.9955	0.997747	0.223307
Acem2	0.4	Transversions	0.7	0.02-0.05	46605	0.780614	0.883524	24512	0.663522	0.814569	22093	0.950834	0.975107	468326	0.983959	0.991947	0.78995
Acem2	0.4	Transversions	0.8	0.02-0.05	44651	0.809779	0.899877	22840	0.69724	0.835009	21811	0.959548	0.979565	464416	0.987686	0.993824	0.605677
Acem2	0.4	Transversions	0.9	0.02-0.05	41316	0.848995	0.921409	20079	0.740912	0.860762	21237	0.974506	0.987171	455158	0.991408	0.995695	0.42202
Acem2	0.4	Transversions	0.95	0.02-0.05	37989	0.877632	0.93682	17500	0.775442	0.880592	20489	0.981803	0.99086	442551	0.993305	0.996647	0.330168
Acem2	0.4	Transversions	0.99	0.02-0.05	31294	0.923691	0.961088	13104	0.843375	0.918354	18190	0.988879	0.994424	401706	0.995465	0.99773	0.225278
Acem2	0.5	Transitions	0.7	0.02-0.05	121413	0.7836	0.885212	66247	0.672683	0.820173	55166	0.957229	0.978381	1186319	0.984174	0.992056	0.782321
Acem2	0.5	Transitions	0.8	0.02-0.05	116976	0.805931	0.897737	62368	0.696334	0.834466	54608	0.96599	0.982848	1177800	0.987437	0.993698	0.620762
Acem2	0.5	Transitions	0.9	0.02-0.05	109344	0.834118	0.913301	55954	0.72634	0.852256	53390	0.975006	0.987424	1158252	0.990791	0.995385	0.454817
Acem2	0.5	Transitions	0.95	0.02-0.05	101696	0.854391	0.924333	49903	0.747275	0.864451	51793	0.980968	0.990438	1131986	0.992806	0.996396	0.355363
Acem2	0.5	Transitions	0.99	0.02-0.05	86108	0.885034	0.940763	39287	0.783334	0.885062	46821	0.98647	0.993212	1048247	0.995001	0.997497	0.247989
Acem2	0.5	Transversions	0.7	0.02-0.05	48450	0.823199	0.907303	26240	0.730647	0.854779	22210	0.957125	0.978328	469453	0.985013	0.992478	0.74213
Acem2	0.5	Transversions	0.8	0.02-0.05	46691	0.84814	0.920945	24699	0.760574	0.872109	21992	0.965799	0.982751	466161	0.988208	0.994087	0.583285
Acem2	0.5	Transversions	0.9	0.02-0.05	43837	0.881863	0.939076	22286	0.802995	0.8961	21551	0.976301	0.988079	458747	0.991389	0.995685	0.426081
Acem2	0.5	Transversions	0.95	0.02-0.05	40791	0.903842	0.950706	19874	0.831413	0.911819	20917	0.981798	0.990857	448432	0.993079	0.996533	0.341801
Acem2	0.5	Transversions	0.99	0.02-0.05	34568	0.939271	0.96916	15634	0.88508	0.940787	18934	0.987859	0.993911	415278	0.995259	0.997627	0.235191
Acem2	0.75	Transitions	0.7	0.02-0.05	128100	0.837716	0.915268	72416	0.756823	0.869956	55684	0.963871	0.981769	1190526	0.985192	0.992568	0.736808
Acem2	0.75	Transitions	0.8	0.02-0.05	124707	0.855858	0.925126	69466	0.778391	0.882265	55241	0.970856	0.98532	1184312	0.987822	0.993892	0.605859
Acem2	0.75	Transitions	0.9	0.02-0.05	118698	0.876941	0.936451	64369	0.803653	0.896467	54329	0.977525	0.988699	1170952	0.990508	0.995243	0.472583
Acem2	0.75	Transitions	0.95	0.02-0.05	112541	0.890108	0.943455	59364	0.818715	0.904829	53177	0.98142	0.990667	1152733	0.99225	0.996117	0.385415
Acem2	0.75	Transitions	0.99	0.02-0.05	99645	0.909048	0.95344	50092	0.841565	0.917369	49553	0.985864	0.992907	1095123	0.994334	0.997163	0.282274
Acem2	0.75	Transversions	0.7	0.02-0.05	51034	0.879076	0.937591	28586	0.819427	0.905222	22448	0.964955	0.982321	471229	0.98641	0.993182	0.676379
Acem2	0.75	Transversions	0.8	0.02-0.05	49723	0.897725	0.947484	27463	0.843746	0.918556	22260	0.971771	0.985785	468863	0.988699	0.994333	0.562021
Acem2	0.75	Transversions	0.9	0.02-0.05	47270	0.921697	0.96005	25363	0.87611	0.936008	21907	0.979063	0.989476	463712	0.99117	0.995575	0.438856
Acem2	0.75	Transversions	0.95	0.02-0.05	44832	0.937269	0.968126	23384	0.897952	0.947603	21448	0.983151	0.99154	456963	0.992713	0.99635	0.361519
Acem2	0.75	Transversions	0.99	0.02-0.05	39761	0.960658	0.980132	19704	0.934211	0.966546	20057	0.987749	0.993856	434587	0.994468	0.99723	0.274449
Acem2	1	Transitions	0.7	0.02-0.05	132072	0.866155	0.930674	76042	0.801386	0.895202	56030	0.967408	0.983569	1193196	0.985782	0.992866	0.710473
Acem2	1	Transitions	0.8	0.02-0.05	129441	0.880645	0.938427	73761	0.819887	0.905476	55680	0.972113	0.985958	1188355	0.988016	0.99399	0.598905
Acem2	1	Transitions	0.9	0.02-0.05	124481	0.896614	0.946897	69533	0.839308	0.916137	54948	0.97795	0.988914	1178143	0.990492	0.995235	0.475093
Acem2	1	Transitions	0.95	0.02-0.05	119367	0.907107	0.952422	65372	0.851943	0.923007	53995	0.981374	0.990643	1164218	0.992012	0.995998	0.399014
Acem2	1	Transitions	0.99	0.02-0.05	108727	0.921849	0.96013	57549	0.870452	0.93298	51178	0.985275	0.99261	1120724	0.993767	0.996879	0.311503
Acem2	1	Transversions	0.7	0.02-0.05	52552	0.906819	0.952271	29938	0.862722	0.928828	22614	0.970595	0.985188	472353	0.987397	0.993678	0.627974
Acem2	1	Transversions	0.8	0.02-0.05	51494	0.921551	0.959975	29041	0.883067	0.939717	22453	0.975175	0.987509	470553	0.989266	0.994618	0.534159
Acem2	1	Transversions	0.9	0.02-0.05	49582	0.939116	0.96908	27410	0.907692	0.952729	22172	0.980272	0.990087	466692	0.99126	0.99562	0.435004
Acem2	1	Transversions	0.95	0.02-0.05	47526	0.952524	0.975973	25740	0.927506	0.963071	21786	0.98341	0.99167	461378	0.992521	0.996254	0.372272
Acem2	1	Transversions	0.99	0.02-0.05	43318	0.970166	0.98497	22635	0.954435	0.976952	20683	0.987832	0.993897	444855	0.994181	0.997086	0.290261
Acem2	2	Transitions	0.7	0.02-0.05	138460	0.913439	0.95574	81881	0.87441	0.935099	56579	0.97472	0.987279	1197580	0.987447	0.993704	0.628138
Acem2	2	Transitions	0.8	0.02-0.05	137148	0.921284	0.959835	80758	0.88514	0.940819	56390	0.97703	0.988449	1194843	0.988859	0.994414	0.557865
Acem2	2	Transitions	0.9	0.02-0.05	134737	0.929598	0.964156	78725	0.896355	0.94676	56012	0.979538	0.989716	1189399	0.990485	0.995231	0.476198
Acem2	2	Transitions	0.95	0.02-0.05	131884	0.935565	0.967246	76400	0.904007	0.950793	55484	0.981797	0.990856	1182254	0.99161	0.995796	0.419966
Acem2	2	Transitions	0.99	0.02-0.05	126219	0.943998	0.971596	72261	0.915651	0.956897	53958	0.984069	0.992003	1160355	0.992943	0.996465	0.353209
Acem2	2	Transversions	0.7	0.02-0.05	55223	0.95551	0.977502	32397	0.940617	0.969854	22826	0.977264	0.988566	474163	0.98887	0.994419	0.556399
Acem2	2	Transversions	0.8	0.02-0.05	54703	0.963345	0.981501	31949	0.952031	0.975721	22754	0.979575	0.989735	473246	0.99003	0.995002	0.498301
Acem2	2	Transversions	0.9	0.02-0.05	53718	0.971509	0.985651	31146	0.963467	0.981564	22572	0.982771	0.991348	471357	0.991295	0.995638	0.434924
Acem2	2	Transversions	0.95	0.02-0.05	52637	0.977036	0.988451	30266	0.971483	0.985638	22371	0.984624	0.992282	468759	0.992128	0.996056	0.393531
Acem2	2	Transversions	0.99	0.02-0.05	50380	0.983572	0.991752	28620	0.9816	0.990757	21760	0.986174	0.993063	460739	0.993207	0.996598	0.339815
Acem2	4	Transitions	0.7	0.02-0.05	142413	0.943926	0.971559	85494	0.921129	0.959755	56919	0.979791	0.989844	1200616	0.988955	0.994462	0.553714
Acem2	4	Transitions	0.8	0.02-0.05	141824	0.947424	0.973357	85013	0.926075	0.962328	56811	0.980778	0.990343	1199161	0.989777	0.994875	0.512388
Acem2	4	Transitions	0.9	0.02-0.05	140883	0.951894	0.975651	84223	0.932201	0.965506	56660	0.982341	0.991131	1196341	0.990827	0.995403	0.459619
Acem2	4	Transitions	0.95	0.02-0.05	139727	0.954814	0.977146	83289	0.936183	0.967565	56438	0.983343	0.991637	1192913	0.991542	0.995762	0.42371
Acem2	4	Transitions	0.99	0.02-0.05	137645	0.960729	0.980168	81885	0.944892	0.972056	55760	0.984718	0.99233	1182278	0.992422	0.996204	0.379514
Acem2	4	Transversions	0.7	0.02-0.05	56668	0.981108	0.990509	33701	0.9807	0.990303	22967	0.981707	0.990811	475267	0.990138	0.995057	0.494318
Acem2	4	Transversions	0.8	0.02-0.05	56478	0.983527	0.991729	33552	0.984156	0.992046	22926	0.982608	0.991266	474882	0.99072	0.995349	0.465101
Acem2	4	Transversions	0.9	0.02-0.05	56155	0.986567	0.993261	33293	0.988152	0.994058	22862	0.984267	0.992102	474100	0.991483	0.995732	0.426772
Acem2	4	Transversions	0.95	0.02-0.05	55748	0.988759	0.994364	32959	0.991319	0.99565	22789	0.985074	0.992509	473052	0.992024	0.996004	0.399621
Acem2	4	Transversions	0.99	0.02-0.05	54926	0.991138	0.995559	32412	0.994408	0.9972	22514	0.986459	0.993206	469598	0.992757	0.996372	0.36282
Acem2	0.1	Transitions	0.7	0.05-0.1	135813	0.516111	0.718409	51862	0.261942	0.511803	83951	0.916018	0.957088	874549	0.967122	0.983424	1.50122
Acem2	0.1	Transitions	0.8	0.05-0.1	121722	0.555809	0.745526	42118	0.26771	0.517407	79604	0.945456	0.972346	834964	0.978749	0.989317	0.954907
Acem2	0.1	Transitions	0.9	0.05-0.1	99065	0.625823	0.79109	29008	0.286537	0.535292	70057	0.972654	0.986232	741960	0.988001	0.993982	0.537688
Acem2	0.1	Transitions	0.95	0.05-0.1	78239	0.693968	0.833048	20148	0.324833	0.569941	58091	0.983778	0.991856	626289	0.992001	0.995992	0.361302
Acem2	0.1	Transitions	0.99	0.05-0.1	40893	0.823781	0.907624	9427	0.488558	0.698969	31466	0.993548	0.996769	361443	0.995192	0.997593	0.229935
Acem2	0.1	Transversions	0.7	0.05-0.1	53968	0.537379	0.733062	20344	0.280665	0.529778	33624	0.911475	0.954712	344435	0.967054	0.983389	1.48783
Acem2	0.1	Transversions	0.8	0.05-0.1	48419	0.580206	0.761712	16499	0.289998	0.538514	31920	0.939713	0.969388	328955	0.978502	0.989193	0.956249
Acem2	0.1	Transversions	0.9	0.05-0.1	39518	0.657033	0.810576	11419	0.319403	0.565157	28099	0.968792	0.984272	292586	0.98797	0.993967	0.534745
Acem2	0.1	Transversions	0.95	0.05-0.1	31227	0.731658	0.85537	7911	0.370889	0.609007	23316	0.982979	0.991453	247554	0.992433	0.996209	0.34419
Acem2	0.1	Transversions	0.99	0.05-0.1	16391	0.870891	0.933216	3660	0.585057	0.76489	12731	0.992502	0.996244	143713	0.99534	0.997667	0.224942
Acem2	0.15	Transitions	0.7	0.05-0.1	150673	0.603955	0.777146	65319	0.386247	0.621488	85354	0.92433	0.961421	882392	0.966362	0.983037	1.59486
Acem2	0.15	Transitions	0.8	0.05-0.1	137401	0.642716	0.801696	55456	0.404375	0.635905	81945	0.947604	0.97345	851340	0.976868	0.988366	1.08599
Acem2	0.15	Transitions	0.9	0.05-0.1	115346	0.70712	0.840904	41340	0.442829	0.665454	74006	0.972476	0.986142	778668	0.986017	0.992984	0.657547
Acem2	0.15	Transitions	0.95	0.05-0.1	95477	0.764344	0.874267	30920	0.492213	0.701579	64557	0.982301	0.991111	687575	0.990186	0.995081	0.465697
Acem2	0.15	Transitions	0.99	0.05-0.1	57345	0.862082	0.928484	16282	0.630823	0.794244	41063	0.990378	0.995177	460081	0.99417	0.997081	0.28306
Acem2	0.15	Transversions	0.7	0.05-0.1	59940	0.628905	0.793035	25633	0.413609	0.643124	34307	0.92214	0.960281	347858	0.966611	0.983164	1.57432
Acem2	0.15	Transversions	0.8	0.05-0.1	54649	0.670269	0.818699	21751	0.436396	0.660603	32898	0.94594	0.972594	335571	0.976965	0.988415	1.07629
Acem2	0.15	Transversions	0.9	0.05-0.1	46047	0.741677	0.861207	16311	0.490397	0.700283	29736	0.97105	0.985419	307191	0.986339	0.993146	0.636244
Acem2	0.15	Transversions	0.95	0.05-0.1	38145	0.803327	0.896285	12218	0.55489	0.744909	25927	0.982491	0.991207	271936	0.990384	0.99518	0.451733
Acem2	0.15	Transversions	0.99	0.05-0.1	23008	0.906459	0.952081	6497	0.7335	0.856446	16511	0.991694	0.995838	181999	0.994495	0.997244	0.269602
Acem2	0.2	Transitions	0.7	0.05-0.1	163820	0.677732	0.823245	76958	0.499541	0.706782	86862	0.929251	0.963977	889671	0.966154	0.982932	1.63816
Acem2	0.2	Transitions	0.8	0.05-0.1	151409	0.715488	0.845865	67506	0.527013	0.725957	83903	0.951606	0.975503	864731	0.975994	0.987924	1.1562
Acem2	0.2	Transitions	0.9	0.05-0.1	131025	0.769431	0.877172	53549	0.571988	0.756299	77476	0.972396	0.986101	808024	0.984747	0.992344	0.735494
Acem2	0.2	Transitions	0.95	0.05-0.1	111837	0.81309	0.901715	42191	0.616328	0.785066	69646	0.9819	0.990908	735797	0.988897	0.994433	0.541361
Acem2	0.2	Transitions	0.99	0.05-0.1	74606	0.886638	0.941614	25043	0.725025	0.851484	49563	0.98967	0.994821	545315	0.99305	0.996519	0.340838
Acem2	0.2	Transversions	0.7	0.05-0.1	65149	0.702017	0.837865	30285	0.533396	0.73034	34864	0.923006	0.960732	350756	0.966787	0.983253	1.59908
Acem2	0.2	Transversions	0.8	0.05-0.1	60227	0.744555	0.862876	26564	0.568799	0.754188	33663	0.947886	0.973594	340939	0.976048	0.987951	1.15017
Acem2	0.2	Transversions	0.9	0.05-0.1	52161	0.801477	0.895253	21061	0.622721	0.789127	31100	0.970139	0.984956	318873	0.98468	0.99231	0.736214
Acem2	0.2	Transversions	0.95	0.05-0.1	44674	0.84852	0.921151	16657	0.678359	0.823625	28017	0.981903	0.99091	290757	0.988861	0.994415	0.538091
Acem2	0.2	Transversions	0.99	0.05-0.1	29768	0.92448	0.961499	9924	0.809511	0.899728	19844	0.991388	0.995685	215658	0.993246	0.996617	0.33183
Acem2	0.25	Transitions	0.7	0.05-0.1	173227	0.72634	0.852256	85311	0.577284	0.759792	87916	0.933881	0.966375	895509	0.966569	0.983142	1.6282
Acem2	0.25	Transitions	0.8	0.05-0.1	162006	0.761759	0.872788	76600	0.60886	0.780295	85406	0.953778	0.976615	874395	0.975551	0.9877	1.18837
Acem2	0.25	Transitions	0.9	0.05-0.1	142991	0.810091	0.90005	63098	0.657277	0.810726	79893	0.971869	0.985834	827775	0.9837	0.991816	0.793984
Acem2	0.25	Transitions	0.95	0.05-0.1	124833	0.8482	0.920978	51569	0.701587	0.837608	73264	0.980817	0.990362	768257	0.987797	0.99388	0.598281
Acem2	0.25	Transitions	0.99	0.05-0.1	88647	0.90288	0.9502	33087	0.781779	0.884183	55560	0.988863	0.994416	604717	0.991946	0.995965	0.399412
Acem2	0.25	Transversions	0.7	0.05-0.1	68803	0.751927	0.867137	33485	0.613003	0.782945	35318	0.932344	0.965579	352995	0.967645	0.983689	1.57235
Acem2	0.25	Transversions	0.8	0.05-0.1	64319	0.788115	0.887759	30061	0.648194	0.805105	34258	0.951893	0.97565	344738	0.976021	0.987938	1.1606
Acem2	0.25	Transversions	0.9	0.05-0.1	56847	0.837923	0.915381	24744	0.702408	0.838098	32103	0.971052	0.98542	326672	0.984144	0.992041	0.767922
Acem2	0.25	Transversions	0.95	0.05-0.1	49688	0.877367	0.936679	20227	0.754783	0.868783	29461	0.979678	0.989787	303325	0.988126	0.994045	0.578192
Acem2	0.25	Transversions	0.99	0.05-0.1	35519	0.93867	0.96885	13114	0.863439	0.929214	22405	0.987356	0.993658	239497	0.992097	0.996041	0.390126
Acem2	0.3	Transitions	0.7	0.05-0.1	180681	0.765518	0.874939	91816	0.63813	0.798831	88865	0.941813	0.97047	899944	0.967776	0.983756	1.5819
Acem2	0.3	Transitions	0.8	0.05-0.1	170424	0.797795	0.893194	83824	0.671223	0.819282	86600	0.957761	0.978653	882311	0.975664	0.987757	1.19543
Acem2	0.3	Transitions	0.9	0.05-0.1	152593	0.837891	0.915364	70748	0.71405	0.845015	81845	0.972878	0.986346	842584	0.982967	0.991447	0.838056
Acem2	0.3	Transitions	0.95	0.05-0.1	134897	0.868147	0.931744	59047	0.749617	0.865804	75850	0.981026	0.990467	791450	0.987139	0.993549	0.635147
Acem2	0.3	Transitions	0.99	0.05-0.1	100045	0.913108	0.955567	40049	0.815411	0.903001	59996	0.988434	0.9942	648862	0.991252	0.995616	0.434254
Acem2	0.3	Transversions	0.7	0.05-0.1	71535	0.786774	0.887003	35858	0.669741	0.818377	35677	0.938266	0.968641	354787	0.968357	0.984052	1.54569
Acem2	0.3	Transversions	0.8	0.05-0.1	67520	0.821131	0.906163	32753	0.70751	0.841136	34767	0.955198	0.977342	347898	0.97618	0.988018	1.16029
Acem2	0.3	Transversions	0.9	0.05-0.1	60580	0.863515	0.929255	27684	0.757123	0.870128	32896	0.971444	0.985618	332497	0.983444	0.991688	0.810231
Acem2	0.3	Transversions	0.95	0.05-0.1	53774	0.897268	0.947242	23224	0.803104	0.896161	30550	0.980391	0.990147	312627	0.987735	0.993849	0.604398
Acem2	0.3	Transversions	0.99	0.05-0.1	40024	0.946068	0.97266	15874	0.886457	0.941518	24150	0.988587	0.994277	256732	0.991816	0.9959	0.406935
Acem2	0.4	Transitions	0.7	0.05-0.1	190336	0.8112	0.900666	100314	0.713361	0.844607	90022	0.945953	0.972601	906302	0.968592	0.984171	1.55558
Acem2	0.4	Transitions	0.8	0.05-0.1	181425	0.837805	0.915317	93238	0.743398	0.862205	88187	0.958604	0.979083	892331	0.975487	0.987668	1.21269
Acem2	0.4	Transitions	0.9	0.05-0.1	165854	0.871452	0.933516	81445	0.781954	0.884282	84409	0.973208	0.986513	861341	0.982489	0.991206	0.867098
Acem2	0.4	Transitions	0.95	0.05-0.1	150077	0.896077	0.946613	70490	0.812783	0.901545	79587	0.981025	0.990467	821522	0.986359	0.993156	0.677046
Acem2	0.4	Transitions	0.99	0.05-0.1	117640	0.929192	0.963946	51368	0.861571	0.928209	66272	0.987237	0.993598	706976	0.990269	0.995123	0.485064
Acem2	0.4	Transversions	0.7	0.05-0.1	75274	0.834761	0.913652	39119	0.748267	0.865024	36155	0.946386	0.972824	357395	0.969779	0.984774	1.49523
Acem2	0.4	Transversions	0.8	0.05-0.1	71829	0.862631	0.928779	36391	0.781543	0.884049	35438	0.959775	0.979681	351980	0.976616	0.988239	1.15559
Acem2	0.4	Transversions	0.9	0.05-0.1	65557	0.896705	0.946945	31733	0.824428	0.90798	33824	0.973516	0.986669	339812	0.983148	0.991538	0.834907
Acem2	0.4	Transversions	0.95	0.05-0.1	59590	0.922281	0.960355	27640	0.861559	0.928202	31950	0.980144	0.990022	324378	0.986663	0.993309	0.663006
Acem2	0.4	Transversions	0.99	0.05-0.1	46845	0.959277	0.979427	20203	0.924567	0.961544	26642	0.986918	0.993437	279443	0.990859	0.995419	0.45632
Acem2	0.5	Transitions	0.7	0.05-0.1	196787	0.84259	0.917927	106002	0.762891	0.873436	90785	0.952523	0.975973	910804	0.970708	0.985245	1.45416
Acem2	0.5	Transitions	0.8	0.05-0.1	189174	0.866108	0.930649	99943	0.790473	0.889086	89231	0.964464	0.982071	899158	0.976534	0.988198	1.16536
Acem2	0.5	Transitions	0.9	0.05-0.1	175572	0.893616	0.945313	89574	0.824226	0.907869	85998	0.97564	0.987745	873839	0.982368	0.991145	0.876621
Acem2	0.5	Transitions	0.95	0.05-0.1	161624	0.912432	0.955213	79463	0.848675	0.921235	82161	0.981185	0.990548	842107	0.985799	0.992874	0.706404
Acem2	0.5	Transitions	0.99	0.05-0.1	132159	0.937723	0.968361	61187	0.88443	0.940441	70972	0.987632	0.993797	748069	0.989678	0.994826	0.514669
Acem2	0.5	Transversions	0.7	0.05-0.1	77835	0.864354	0.929706	41330	0.797042	0.892772	36505	0.951388	0.975391	359345	0.971627	0.985711	1.40831
Acem2	0.5	Transversions	0.8	0.05-0.1	74843	0.889001	0.942868	38971	0.828188	0.910048	35872	0.962981	0.981316	354832	0.977606	0.98874	1.10977
Acem2	0.5	Transversions	0.9	0.05-0.1	69588	0.91867	0.958473	35014	0.868424	0.931893	34574	0.974135	0.986983	345128	0.982997	0.991462	0.844378
Acem2	0.5	Transversions	0.95	0.05-0.1	64168	0.938815	0.968925	31141	0.897292	0.947255	33027	0.980665	0.990285	332725	0.986382	0.993167	0.677029
Acem2	0.5	Transversions	0.99	0.05-0.1	52653	0.966274	0.982992	24100	0.943128	0.971148	28553	0.98648	0.993217	295971	0.990147	0.995061	0.491874
Acem2	0.75	Transitions	0.7	0.05-0.1	206842	0.886512	0.941548	114498	0.831665	0.911957	92344	0.962392	0.981016	917616	0.973066	0.986441	1.34509
Acem2	0.75	Transitions	0.8	0.05-0.1	201390	0.903373	0.950459	110144	0.852967	0.923562	91246	0.970404	0.985091	909873	0.977456	0.988664	1.12623
Acem2	0.75	Transitions	0.9	0.05-0.1	191042	0.922314	0.960372	102119	0.877342	0.936665	88923	0.978361	0.989121	892696	0.982031	0.990975	0.898435
Acem2	0.75	Transitions	0.95	0.05-0.1	179927	0.9349	0.966902	93907	0.894167	0.945604	86020	0.982629	0.991276	870764	0.984859	0.992401	0.757343
Acem2	0.75	Transitions	0.99	0.05-0.1	155749	0.95106	0.975223	78137	0.917238	0.957726	77612	0.987037	0.993497	805131	0.988314	0.99414	0.584787
Acem2	0.75	Transversions	0.7	0.05-0.1	81700	0.906501	0.952103	44614	0.864469	0.929768	37086	0.961256	0.980437	362030	0.97449	0.987162	1.27352
Acem2	0.75	Transversions	0.8	0.05-0.1	79539	0.924368	0.96144	42877	0.888417	0.942559	36662	0.969251	0.984505	359047	0.978749	0.989317	1.06063
Acem2	0.75	Transversions	0.9	0.05-0.1	75550	0.944282	0.971742	39872	0.916532	0.957357	35678	0.976811	0.988338	352423	0.982941	0.991434	0.852433
Acem2	0.75	Transversions	0.95	0.05-0.1	71285	0.957365	0.97845	36804	0.93617	0.967559	34481	0.980792	0.99035	343856	0.985457	0.992702	0.727246
Acem2	0.75	Transversions	0.99	0.05-0.1	61908	0.97527	0.987557	30696	0.964797	0.982241	31212	0.985737	0.992843	318299	0.988804	0.994386	0.560773
Acem2	1	Transitions	0.7	0.05-0.1	212492	0.908809	0.953315	119393	0.866365	0.930787	93099	0.967966	0.983852	921504	0.9745	0.987167	1.27638
Acem2	1	Transitions	0.8	0.05-0.1	208143	0.921886	0.960149	115946	0.883325	0.939854	92197	0.974072	0.986951	915411	0.977995	0.988936	1.10165
Acem2	1	Transitions	0.9	0.05-0.1	200165	0.93668	0.967822	109814	0.903042	0.950285	90351	0.980157	0.990029	902174	0.981788	0.990852	0.912701
Acem2	1	Transitions	0.95	0.05-0.1	191247	0.946295	0.972777	103138	0.915801	0.956975	88109	0.983966	0.99195	885618	0.98421	0.992073	0.791101
Acem2	1	Transitions	0.99	0.05-0.1	171106	0.957458	0.978498	89721	0.931929	0.965365	81385	0.986837	0.993396	835659	0.987487	0.993724	0.626806
Acem2	1	Transversions	0.7	0.05-0.1	83843	0.929447	0.964078	46458	0.901989	0.949731	37385	0.965351	0.982523	363492	0.976074	0.987965	1.19547
Acem2	1	Transversions	0.8	0.05-0.1	82121	0.943257	0.971214	45142	0.921362	0.959876	36979	0.971059	0.985423	361210	0.979384	0.989638	1.03076
Acem2	1	Transversions	0.9	0.05-0.1	79007	0.958197	0.978876	42737	0.942601	0.970876	36270	0.977077	0.988472	356279	0.982773	0.991349	0.862047
Acem2	1	Transversions	0.95	0.05-0.1	75524	0.967803	0.98377	40182	0.956572	0.978045	35342	0.980814	0.99036	349777	0.98494	0.992441	0.754182
Acem2	1	Transversions	0.99	0.05-0.1	67786	0.980206	0.990054	35065	0.976028	0.987941	32721	0.984713	0.992327	330724	0.987581	0.993771	0.622006
Acem2	2	Transitions	0.7	0.05-0.1	221129	0.944186	0.971692	126765	0.921556	0.959977	94364	0.975922	0.987887	927750	0.977418	0.988645	1.13396
Acem2	2	Transitions	0.8	0.05-0.1	218994	0.950365	0.974866	125076	0.930054	0.964393	93918	0.978463	0.989173	924621	0.979589	0.989742	1.02463
Acem2	2	Transitions	0.9	0.05-0.1	215072	0.957991	0.97877	122121	0.94057	0.96983	92951	0.981624	0.990769	918051	0.982031	0.990975	0.901872
Acem2	2	Transitions	0.95	0.05-0.1	210612	0.962676	0.981161	118838	0.947018	0.973149	91774	0.983535	0.991733	909658	0.983633	0.991783	0.821312
Acem2	2	Transitions	0.99	0.05-0.1	200341	0.968842	0.984298	112131	0.95599	0.977747	88210	0.985557	0.992752	884335	0.985896	0.992923	0.707472
Acem2	2	Transversions	0.7	0.05-0.1	87205	0.962534	0.981088	49292	0.954166	0.976814	37913	0.973579	0.986701	366073	0.978944	0.989416	1.05627
Acem2	2	Transversions	0.8	0.05-0.1	86384	0.968733	0.984242	48648	0.96268	0.981163	37736	0.976621	0.988241	364923	0.980782	0.990344	0.964242
Acem2	2	Transversions	0.9	0.05-0.1	84850	0.976202	0.98803	47507	0.972945	0.98638	37343	0.98037	0.990137	362525	0.982851	0.991389	0.860065
Acem2	2	Transversions	0.95	0.05-0.1	83093	0.98123	0.99057	46246	0.980483	0.990194	36847	0.982167	0.991044	359370	0.984217	0.992077	0.792019
Acem2	2	Transversions	0.99	0.05-0.1	79007	0.986916	0.993436	43568	0.988983	0.994476	35439	0.984384	0.992161	349810	0.98625	0.993101	0.689589
Acem2	4	Transitions	0.7	0.05-0.1	226218	0.966459	0.983086	131171	0.955738	0.977619	95047	0.981553	0.990733	931530	0.980053	0.989976	1.00238
Acem2	4	Transitions	0.8	0.05-0.1	225418	0.96935	0.984556	130559	0.959585	0.979584	94859	0.983036	0.991481	929987	0.981351	0.990631	0.936852
Acem2	4	Transitions	0.9	0.05-0.1	224005	0.972544	0.986176	129562	0.963811	0.981739	94443	0.984718	0.99233	926823	0.982838	0.991382	0.861822
Acem2	4	Transitions	0.95	0.05-0.1	222290	0.975042	0.987442	128355	0.967352	0.983541	93935	0.985698	0.992823	923017	0.983936	0.991936	0.80643
Acem2	4	Transitions	0.99	0.05-0.1	218581	0.978255	0.989068	126232	0.97211	0.985956	92349	0.986749	0.993352	911288	0.985428	0.992687	0.731263
Acem2	4	Transversions	0.7	0.05-0.1	89174	0.98317	0.991549	50957	0.98502	0.992482	38217	0.980711	0.990309	367628	0.981704	0.99081	0.919043
Acem2	4	Transversions	0.8	0.05-0.1	88907	0.985471	0.992709	50773	0.988016	0.99399	38134	0.982097	0.991008	367143	0.982592	0.991258	0.874235
Acem2	4	Transversions	0.9	0.05-0.1	88373	0.988046	0.994005	50417	0.991525	0.995754	37956	0.983452	0.991691	366128	0.983764	0.991849	0.815145
Acem2	4	Transversions	0.95	0.05-0.1	87740	0.989821	0.994897	50002	0.993789	0.99689	37738	0.984599	0.99227	364867	0.984586	0.992263	0.773703
Acem2	4	Transversions	0.99	0.05-0.1	86235	0.991863	0.995923	49149	0.99651	0.998253	37086	0.985755	0.992852	360645	0.985812	0.992881	0.711944
Acem2	0.1	Transitions	0.7	0.1-0.2	244982	0.591454	0.769061	105356	0.383019	0.618886	139626	0.886298	0.941434	775857	0.929381	0.964044	3.29337
Acem2	0.1	Transitions	0.8	0.1-0.2	209628	0.648465	0.805274	83652	0.416391	0.645284	125976	0.92926	0.963982	707823	0.953111	0.976274	2.18454
Acem2	0.1	Transitions	0.9	0.1-0.2	156469	0.735493	0.857609	55632	0.486435	0.697449	100837	0.964368	0.982022	576119	0.972583	0.986196	1.28948
Acem2	0.1	Transitions	0.95	0.1-0.2	113809	0.803435	0.896346	37758	0.568651	0.754089	76051	0.978067	0.988973	446656	0.980259	0.99008	0.946721
Acem2	0.1	Transitions	0.99	0.1-0.2	50038	0.896484	0.946829	16217	0.740619	0.860592	33821	0.989266	0.994618	218990	0.986154	0.993053	0.683006
Acem2	0.1	Transversions	0.7	0.1-0.2	95674	0.600803	0.775115	40977	0.394771	0.628308	54697	0.88282	0.939585	303778	0.92911	0.963903	3.27913
Acem2	0.1	Transversions	0.8	0.1-0.2	82071	0.661983	0.813623	32524	0.432974	0.658008	49547	0.927646	0.963144	277464	0.952709	0.976068	2.18706
Acem2	0.1	Transversions	0.9	0.1-0.2	61493	0.748376	0.865087	21814	0.50723	0.712201	39679	0.962052	0.980842	226359	0.972247	0.986026	1.29293
Acem2	0.1	Transversions	0.95	0.1-0.2	44619	0.818121	0.9045	14699	0.593809	0.77059	29920	0.977978	0.988927	175904	0.980539	0.990222	0.926505
Acem2	0.1	Transversions	0.99	0.1-0.2	19974	0.915715	0.95693	6461	0.78939	0.888476	13513	0.987102	0.99353	86957	0.986116	0.993034	0.679596
Acem2	0.15	Transitions	0.7	0.1-0.2	277128	0.674794	0.821458	130962	0.511888	0.715463	146166	0.897162	0.947186	799657	0.930345	0.964544	3.34205
Acem2	0.15	Transitions	0.8	0.1-0.2	244635	0.726756	0.8525	109448	0.554135	0.744402	135187	0.933305	0.966077	746305	0.9515	0.975449	2.32172
Acem2	0.15	Transitions	0.9	0.1-0.2	193583	0.798998	0.893867	79886	0.628611	0.79285	113697	0.963842	0.981755	641242	0.969097	0.984427	1.4844
Acem2	0.15	Transitions	0.95	0.1-0.2	150057	0.849997	0.921953	58300	0.695816	0.834156	91757	0.976196	0.988026	531973	0.97719	0.988529	1.10427
Acem2	0.15	Transitions	0.99	0.1-0.2	78718	0.919489	0.9589	29061	0.818852	0.904904	49657	0.987235	0.993597	312390	0.984785	0.992363	0.750747
Acem2	0.15	Transversions	0.7	0.1-0.2	108216	0.683863	0.82696	50636	0.522908	0.723124	57580	0.895823	0.946479	313050	0.93013	0.964433	3.3307
Acem2	0.15	Transversions	0.8	0.1-0.2	95563	0.736055	0.857937	42338	0.5664	0.752595	53225	0.932051	0.965428	292492	0.951619	0.97551	2.29227
Acem2	0.15	Transversions	0.9	0.1-0.2	75992	0.81003	0.900017	31200	0.646815	0.804248	44792	0.963185	0.98142	251609	0.969372	0.984567	1.46273
Acem2	0.15	Transversions	0.95	0.1-0.2	59050	0.864999	0.930053	22786	0.724664	0.851272	36264	0.975105	0.987474	208892	0.977402	0.988637	1.08625
Acem2	0.15	Transversions	0.99	0.1-0.2	31119	0.936717	0.967841	11312	0.858457	0.92653	19807	0.986309	0.993131	123587	0.985086	0.992515	0.730941
Acem2	0.2	Transitions	0.7	0.1-0.2	304012	0.737101	0.858546	152787	0.612438	0.782584	151225	0.906108	0.951897	817725	0.931364	0.965072	3.34951
Acem2	0.2	Transitions	0.8	0.1-0.2	275039	0.783606	0.885215	132884	0.657753	0.81102	142155	0.937016	0.967996	776446	0.950071	0.974716	2.43189
Acem2	0.2	Transitions	0.9	0.1-0.2	228257	0.84164	0.91741	103654	0.722368	0.849923	124603	0.964901	0.982294	693272	0.966499	0.983107	1.63592
Acem2	0.2	Transitions	0.95	0.1-0.2	186146	0.882438	0.939382	80205	0.777076	0.881519	105941	0.977141	0.988505	602559	0.974704	0.987271	1.24234
Acem2	0.2	Transitions	0.99	0.1-0.2	111831	0.933206	0.966026	45501	0.862811	0.928876	66330	0.986598	0.993276	402649	0.982409	0.991165	0.873712
Acem2	0.2	Transversions	0.7	0.1-0.2	118546	0.746268	0.863868	59105	0.625679	0.790999	59441	0.904363	0.95098	320540	0.931645	0.965217	3.32222
Acem2	0.2	Transversions	0.8	0.1-0.2	107292	0.793677	0.890885	51498	0.674319	0.821169	55794	0.934377	0.966632	304305	0.949929	0.974643	2.4307
Acem2	0.2	Transversions	0.9	0.1-0.2	89501	0.856118	0.925266	40362	0.748747	0.865302	49139	0.962581	0.981112	271966	0.966774	0.983247	1.61665
Acem2	0.2	Transversions	0.95	0.1-0.2	73278	0.896881	0.947038	31393	0.806856	0.898252	41885	0.974613	0.987225	236623	0.974776	0.987307	1.23548
Acem2	0.2	Transversions	0.99	0.1-0.2	44297	0.952503	0.975963	18046	0.907729	0.952748	26251	0.985233	0.992589	159184	0.982591	0.991257	0.86441
Acem2	0.25	Transitions	0.7	0.1-0.2	323377	0.779763	0.883042	168418	0.679513	0.824326	154959	0.916116	0.95714	831399	0.933995	0.966434	3.24897
Acem2	0.25	Transitions	0.8	0.1-0.2	297158	0.819961	0.905517	150038	0.721815	0.849597	147120	0.942205	0.970673	796967	0.950327	0.974847	2.44056
Acem2	0.25	Transitions	0.9	0.1-0.2	254245	0.868624	0.932	122202	0.779015	0.882618	132043	0.966081	0.982894	727698	0.965284	0.982489	1.70759
Acem2	0.25	Transitions	0.95	0.1-0.2	214248	0.900751	0.949079	98653	0.822293	0.906804	115595	0.976945	0.988405	650578	0.972808	0.98631	1.34102
Acem2	0.25	Transitions	0.99	0.1-0.2	139734	0.943737	0.971461	61193	0.892708	0.944832	78541	0.986589	0.993272	470304	0.980759	0.990333	0.959649
Acem2	0.25	Transversions	0.7	0.1-0.2	126114	0.788902	0.888202	65254	0.694086	0.833118	60860	0.913881	0.955971	325576	0.933611	0.966236	3.2524
Acem2	0.25	Transversions	0.8	0.1-0.2	116060	0.828223	0.910068	58204	0.736486	0.858188	57856	0.938958	0.968999	312083	0.949623	0.974486	2.46126
Acem2	0.25	Transversions	0.9	0.1-0.2	99520	0.881207	0.938726	47528	0.802775	0.895977	51992	0.963414	0.981537	285201	0.964741	0.982212	1.72972
Acem2	0.25	Transversions	0.95	0.1-0.2	83976	0.915687	0.956915	38339	0.852273	0.923186	45637	0.974595	0.987216	255356	0.972772	0.986292	1.34562
Acem2	0.25	Transversions	0.99	0.1-0.2	55105	0.961241	0.980429	23983	0.930615	0.964684	31122	0.985885	0.992917	185435	0.981001	0.990455	0.947075
Acem2	0.3	Transitions	0.7	0.1-0.2	337258	0.81032	0.900178	179330	0.726589	0.852402	157928	0.92422	0.961364	840596	0.93622	0.967585	3.1548
Acem2	0.3	Transitions	0.8	0.1-0.2	314084	0.845304	0.919404	162879	0.765768	0.875082	151205	0.94568	0.972461	811482	0.950559	0.974966	2.44418
Acem2	0.3	Transitions	0.9	0.1-0.2	274922	0.887913	0.942291	136897	0.817451	0.90413	138025	0.967198	0.983462	752556	0.964345	0.982011	1.76574
Acem2	0.3	Transitions	0.95	0.1-0.2	237018	0.915226	0.956674	113669	0.854309	0.924289	123349	0.97732	0.988595	685559	0.971651	0.985724	1.40651
Acem2	0.3	Transitions	0.99	0.1-0.2	164235	0.948373	0.973845	75291	0.906721	0.952219	88944	0.985917	0.992933	522839	0.97957	0.989732	1.02058
Acem2	0.3	Transversions	0.7	0.1-0.2	131601	0.820497	0.905813	69440	0.743853	0.862469	62161	0.921004	0.959689	329260	0.9358	0.967368	3.16965
Acem2	0.3	Transversions	0.8	0.1-0.2	122743	0.857914	0.926236	63256	0.787421	0.887368	59487	0.943785	0.971486	317869	0.950208	0.974786	2.46006
Acem2	0.3	Transversions	0.9	0.1-0.2	107557	0.899826	0.948592	53182	0.840154	0.916599	54375	0.964557	0.982119	294886	0.963414	0.981537	1.81038
Acem2	0.3	Transversions	0.95	0.1-0.2	92847	0.929032	0.963863	44207	0.881639	0.938956	48640	0.975501	0.987674	268991	0.971066	0.985427	1.43745
Acem2	0.3	Transversions	0.99	0.1-0.2	64576	0.964901	0.982294	29271	0.941542	0.970331	35305	0.984934	0.992438	206215	0.97947	0.989682	1.02614
Acem2	0.4	Transitions	0.7	0.1-0.2	355677	0.847449	0.92057	194005	0.784031	0.885455	161672	0.934253	0.966568	853506	0.939657	0.969359	3.00087
Acem2	0.4	Transitions	0.8	0.1-0.2	336119	0.877378	0.936685	179845	0.818718	0.90483	156274	0.953038	0.976237	831013	0.951779	0.975592	2.3943
Acem2	0.4	Transitions	0.9	0.1-0.2	302490	0.909958	0.953917	156906	0.85933	0.927001	145584	0.9697	0.984734	785245	0.963479	0.98157	1.81664
Acem2	0.4	Transitions	0.95	0.1-0.2	268961	0.931392	0.965087	135448	0.888151	0.942417	133513	0.97857	0.989227	731748	0.970453	0.985116	1.47236
Acem2	0.4	Transitions	0.99	0.1-0.2	199836	0.956833	0.978179	96826	0.927041	0.96283	103010	0.986166	0.993059	593578	0.977577	0.988725	1.12241
Acem2	0.4	Transversions	0.7	0.1-0.2	138889	0.85734	0.925927	75285	0.800936	0.89495	63604	0.932155	0.965482	334249	0.939779	0.969422	2.99758
Acem2	0.4	Transversions	0.8	0.1-0.2	131343	0.888255	0.942473	69812	0.837516	0.915159	61531	0.951611	0.975506	325479	0.951968	0.975689	2.38988
Acem2	0.4	Transversions	0.9	0.1-0.2	118273	0.922574	0.960507	60939	0.882313	0.939315	57334	0.968464	0.984106	307841	0.963412	0.981536	1.82546
Acem2	0.4	Transversions	0.95	0.1-0.2	105012	0.94489	0.972054	52642	0.914496	0.956293	52370	0.976994	0.98843	286689	0.970024	0.984898	1.49803
Acem2	0.4	Transversions	0.99	0.1-0.2	78353	0.971377	0.985585	37717	0.956952	0.978239	40636	0.98506	0.992502	233483	0.977673	0.988773	1.11848
Acem2	0.5	Transitions	0.7	0.1-0.2	368762	0.874371	0.935078	204262	0.824465	0.908001	164500	0.942908	0.971034	862454	0.942699	0.970927	2.85995
Acem2	0.5	Transitions	0.8	0.1-0.2	352250	0.899371	0.948352	192222	0.854494	0.924389	160028	0.958109	0.97883	843975	0.953329	0.976386	2.32664
Acem2	0.5	Transitions	0.9	0.1-0.2	323232	0.925758	0.962163	172197	0.888213	0.94245	151035	0.971543	0.985669	806794	0.963038	0.981345	1.84438
Acem2	0.5	Transitions	0.95	0.1-0.2	293362	0.94262	0.970886	152783	0.910831	0.954375	140579	0.979093	0.989491	762541	0.969166	0.984462	1.5413
Acem2	0.5	Transitions	0.99	0.1-0.2	229382	0.961347	0.980483	115994	0.938692	0.968861	113388	0.985381	0.992664	645234	0.976161	0.988009	1.19367
Acem2	0.5	Transversions	0.7	0.1-0.2	143643	0.882603	0.939469	79008	0.839451	0.916215	64635	0.940026	0.969549	337696	0.943072	0.971119	2.84143
Acem2	0.5	Transversions	0.8	0.1-0.2	137326	0.908734	0.953275	74462	0.871607	0.933599	62864	0.955863	0.977682	330512	0.953293	0.976367	2.33068
Acem2	0.5	Transversions	0.9	0.1-0.2	126211	0.936956	0.967965	66874	0.908962	0.953395	59337	0.970084	0.984928	315920	0.963155	0.981405	1.84156
Acem2	0.5	Transversions	0.95	0.1-0.2	114659	0.954403	0.976935	59385	0.93389	0.96638	55274	0.977204	0.988536	298869	0.969109	0.984433	1.54468
Acem2	0.5	Transversions	0.99	0.1-0.2	89841	0.975075	0.987459	45054	0.965579	0.982639	44787	0.98477	0.992356	253586	0.976311	0.988085	1.18768
Acem2	0.75	Transitions	0.7	0.1-0.2	387110	0.90929	0.953567	218736	0.877014	0.93649	168374	0.953951	0.976704	875235	0.947802	0.973551	2.61836
Acem2	0.75	Transitions	0.8	0.1-0.2	375533	0.926478	0.962537	210287	0.89854	0.947913	165246	0.963957	0.981813	862944	0.955015	0.977249	2.25585
Acem2	0.75	Transitions	0.9	0.1-0.2	354095	0.945123	0.972174	195229	0.922521	0.96048	158866	0.974054	0.986942	837214	0.962887	0.981268	1.86065
Acem2	0.75	Transitions	0.95	0.1-0.2	330892	0.956175	0.977842	179773	0.937144	0.968062	151119	0.97958	0.989737	806255	0.967814	0.983775	1.61431
Acem2	0.75	Transitions	0.99	0.1-0.2	278888	0.96926	0.98451	148571	0.955453	0.977473	130317	0.985368	0.992657	720523	0.973996	0.986912	1.30525
Acem2	0.75	Transversions	0.7	0.1-0.2	150947	0.917749	0.957992	84776	0.892489	0.944716	66171	0.95171	0.975556	342996	0.948762	0.974044	2.57069
Acem2	0.75	Transversions	0.8	0.1-0.2	146531	0.934923	0.966914	81594	0.913644	0.955847	64937	0.96273	0.981188	338173	0.955678	0.977588	2.22088
Acem2	0.75	Transversions	0.9	0.1-0.2	138421	0.954861	0.97717	75955	0.940543	0.969816	62466	0.972716	0.986264	328234	0.963203	0.981429	1.84419
Acem2	0.75	Transversions	0.95	0.1-0.2	129345	0.966361	0.983037	69944	0.956548	0.978033	59401	0.978111	0.988995	316341	0.967821	0.983779	1.61446
Acem2	0.75	Transversions	0.99	0.1-0.2	109217	0.98142	0.990666	57908	0.978491	0.989187	51309	0.984741	0.992341	283297	0.974036	0.986932	1.30469
Acem2	1	Transitions	0.7	0.1-0.2	396942	0.927572	0.963105	226467	0.903821	0.950695	170475	0.9606	0.980102	882215	0.950944	0.975164	2.46649
Acem2	1	Transitions	0.8	0.1-0.2	388052	0.940696	0.969895	220066	0.92023	0.959286	167986	0.968556	0.984153	872756	0.956833	0.978178	2.17067
Acem2	1	Transitions	0.9	0.1-0.2	371754	0.954773	0.977125	208590	0.938509	0.968767	163164	0.976188	0.988022	853634	0.963194	0.981424	1.84979
Acem2	1	Transitions	0.95	0.1-0.2	353267	0.963576	0.981619	196133	0.950163	0.974763	157134	0.98072	0.990313	830020	0.967419	0.983575	1.63775
Acem2	1	Transitions	0.99	0.1-0.2	310544	0.97302	0.986418	170129	0.963261	0.981459	140415	0.985043	0.992493	763533	0.972681	0.986246	1.37335
Acem2	1	Transversions	0.7	0.1-0.2	154653	0.937124	0.968051	87669	0.920771	0.959568	66984	0.959193	0.979384	345656	0.951806	0.975605	2.42294
Acem2	1	Transversions	0.8	0.1-0.2	151271	0.94996	0.974659	85272	0.937065	0.968021	65999	0.96702	0.983372	341971	0.957199	0.978365	2.15058
Acem2	1	Transversions	0.9	0.1-0.2	144856	0.964837	0.982261	80814	0.956528	0.978023	64042	0.975477	0.987662	334595	0.963081	0.981367	1.85585
Acem2	1	Transversions	0.95	0.1-0.2	137660	0.973794	0.98681	76033	0.96859	0.98417	61627	0.980273	0.990087	325606	0.967054	0.983389	1.65546
Acem2	1	Transversions	0.99	0.1-0.2	121251	0.984077	0.992007	66044	0.983137	0.991533	55207	0.985204	0.992575	300064	0.972609	0.986209	1.37714
Acem2	2	Transitions	0.7	0.1-0.2	412367	0.956789	0.978156	238592	0.946032	0.972642	173775	0.971858	0.985829	893020	0.956782	0.978153	2.18068
Acem2	2	Transitions	0.8	0.1-0.2	408271	0.963089	0.981371	235695	0.954217	0.97684	172576	0.975407	0.987627	888192	0.960127	0.979861	2.01131
Acem2	2	Transitions	0.9	0.1-0.2	400422	0.970367	0.985072	230307	0.963326	0.981492	170115	0.980024	0.989962	878653	0.96419	0.981932	1.80531
Acem2	2	Transitions	0.95	0.1-0.2	391212	0.974679	0.987258	224163	0.9688	0.984276	167049	0.982653	0.991289	866937	0.966959	0.983341	1.66501
Acem2	2	Transitions	0.99	0.1-0.2	368751	0.979867	0.989882	211015	0.976098	0.987977	157736	0.984944	0.992444	832358	0.970665	0.985223	1.47721
Acem2	2	Transversions	0.7	0.1-0.2	160992	0.966327	0.983019	92604	0.963536	0.981598	68388	0.970126	0.98495	350083	0.957217	0.978375	2.15843
Acem2	2	Transversions	0.8	0.1-0.2	159405	0.972766	0.986289	91480	0.971524	0.985659	67925	0.974442	0.987138	348383	0.960237	0.979917	2.00528
Acem2	2	Transversions	0.9	0.1-0.2	156363	0.979845	0.989871	89368	0.980419	0.990161	66995	0.979079	0.989484	344831	0.963691	0.981678	1.83083
Acem2	2	Transversions	0.95	0.1-0.2	152789	0.984769	0.992355	87020	0.986734	0.993345	65769	0.982179	0.991049	340326	0.966527	0.983121	1.68677
Acem2	2	Transversions	0.99	0.1-0.2	143992	0.98924	0.994605	81882	0.992592	0.996289	62110	0.984847	0.992394	327212	0.970511	0.985145	1.4846
Acem2	4	Transitions	0.7	0.1-0.2	421661	0.976027	0.987941	246018	0.973414	0.986617	175643	0.979704	0.9898	899182	0.96099	0.980301	1.96927
Acem2	4	Transitions	0.8	0.1-0.2	420136	0.978434	0.989158	245011	0.976379	0.988119	175125	0.981319	0.990616	896762	0.962954	0.981302	1.86946
Acem2	4	Transitions	0.9	0.1-0.2	417293	0.981399	0.990656	243215	0.979954	0.989926	174078	0.983423	0.991677	892331	0.965408	0.982552	1.74449
Acem2	4	Transitions	0.95	0.1-0.2	413769	0.983219	0.991574	241088	0.98219	0.991055	172681	0.984659	0.9923	886739	0.967291	0.983509	1.64873
Acem2	4	Transitions	0.99	0.1-0.2	405702	0.985846	0.992898	237095	0.985433	0.99269	168607	0.986427	0.993191	870698	0.970138	0.984956	1.50431
Acem2	4	Transversions	0.7	0.1-0.2	164476	0.984247	0.992092	95301	0.988165	0.994065	69175	0.978887	0.989387	352641	0.961916	0.980773	1.92211
Acem2	4	Transversions	0.8	0.1-0.2	163898	0.986544	0.993249	94955	0.990796	0.995388	68943	0.980731	0.990318	351878	0.963463	0.981561	1.84358
Acem2	4	Transversions	0.9	0.1-0.2	162867	0.989075	0.994523	94328	0.993732	0.996861	68539	0.982719	0.991322	350355	0.96559	0.982644	1.73528
Acem2	4	Transversions	0.95	0.1-0.2	161607	0.990636	0.995307	93566	0.995632	0.997814	68041	0.983826	0.99188	348428	0.967078	0.983401	1.65985
Acem2	4	Transversions	0.99	0.1-0.2	158498	0.992447	0.996216	92026	0.997549	0.998774	66472	0.985448	0.992697	342743	0.969781	0.984775	1.52252
Acem2	0.1	Transitions	0.7	0.2-0.5	573579	0.679325	0.824212	326881	0.603248	0.77669	246698	0.804478	0.896927	720249	0.800578	0.89475	9.96753
Acem2	0.1	Transitions	0.8	0.2-0.5	453567	0.754812	0.868799	253410	0.677809	0.823292	200157	0.872681	0.934174	599626	0.855409	0.924883	7.17433
Acem2	0.1	Transitions	0.9	0.2-0.5	306213	0.84095	0.917033	168826	0.779737	0.883027	137387	0.926572	0.962586	429659	0.899616	0.948481	4.99819
Acem2	0.1	Transitions	0.95	0.2-0.5	205292	0.893718	0.945366	113121	0.849833	0.921864	92171	0.952384	0.975902	303646	0.920703	0.959533	3.96997
Acem2	0.1	Transitions	0.99	0.2-0.5	79279	0.948752	0.974039	46274	0.933183	0.966014	33005	0.971246	0.985518	127794	0.939294	0.969172	3.05931
Acem2	0.1	Transversions	0.7	0.2-0.5	224409	0.684318	0.827235	125688	0.607634	0.779509	98721	0.804914	0.89717	284630	0.800362	0.89463	9.97251
Acem2	0.1	Transversions	0.8	0.2-0.5	177835	0.76099	0.872347	97323	0.682594	0.826193	80512	0.875202	0.935522	237528	0.856345	0.925389	7.12711
Acem2	0.1	Transversions	0.9	0.2-0.5	120926	0.849646	0.921762	65080	0.788593	0.888028	55846	0.93018	0.964458	170888	0.900768	0.949088	4.9434
Acem2	0.1	Transversions	0.95	0.2-0.5	81245	0.902797	0.950156	43702	0.861355	0.928092	37543	0.954917	0.977199	120966	0.921662	0.960032	3.91593
Acem2	0.1	Transversions	0.99	0.2-0.5	31407	0.959978	0.979785	17938	0.951965	0.975687	13469	0.970809	0.985296	51220	0.939729	0.969396	3.02548
Acem2	0.15	Transitions	0.7	0.2-0.5	685955	0.740131	0.860309	403325	0.683857	0.826957	282630	0.833288	0.912846	804169	0.813478	0.90193	9.40094
Acem2	0.15	Transitions	0.8	0.2-0.5	574369	0.804197	0.896771	331717	0.749483	0.865727	242652	0.889243	0.942997	703684	0.860687	0.927732	6.97486
Acem2	0.15	Transitions	0.9	0.2-0.5	423692	0.873895	0.934824	241018	0.830682	0.911418	182674	0.936268	0.967609	549155	0.900368	0.948877	4.99065
Acem2	0.15	Transitions	0.95	0.2-0.5	308867	0.913408	0.955724	175298	0.883252	0.939815	133569	0.955387	0.977439	421293	0.918315	0.958288	4.10906
Acem2	0.15	Transitions	0.99	0.2-0.5	145430	0.957597	0.978569	85655	0.948126	0.973717	59775	0.971418	0.985605	215095	0.936363	0.967658	3.21804
Acem2	0.15	Transversions	0.7	0.2-0.5	268244	0.745145	0.863218	155255	0.689012	0.830068	112989	0.834186	0.913338	317424	0.812843	0.901578	9.41587
Acem2	0.15	Transversions	0.8	0.2-0.5	225091	0.811084	0.900602	127862	0.7573	0.87023	97229	0.890995	0.943925	278188	0.861463	0.92815	6.92007
Acem2	0.15	Transversions	0.9	0.2-0.5	166741	0.882068	0.939185	93089	0.841382	0.917269	73652	0.937856	0.96843	217472	0.901042	0.949232	4.94939
Acem2	0.15	Transversions	0.95	0.2-0.5	121686	0.922069	0.960244	67714	0.894848	0.945964	53972	0.958014	0.978782	166877	0.920416	0.959383	3.9927
Acem2	0.15	Transversions	0.99	0.2-0.5	57596	0.968075	0.983908	33324	0.962952	0.981301	24272	0.975175	0.98751	85605	0.938741	0.968887	3.09709
Acem2	0.2	Transitions	0.7	0.2-0.5	775718	0.786611	0.886911	465400	0.747604	0.864641	310318	0.851093	0.922547	868780	0.824345	0.907935	8.90637
Acem2	0.2	Transitions	0.8	0.2-0.5	678528	0.840188	0.916618	401466	0.802321	0.895724	277062	0.9	0.948683	787063	0.864537	0.929805	6.83308
Acem2	0.2	Transitions	0.9	0.2-0.5	536037	0.895777	0.946455	312617	0.866515	0.930868	223420	0.939275	0.969162	653994	0.899593	0.948469	5.05672
Acem2	0.2	Transitions	0.95	0.2-0.5	418031	0.927525	0.963081	242915	0.907077	0.952406	175116	0.957053	0.978291	532684	0.915983	0.95707	4.24175
Acem2	0.2	Transitions	0.99	0.2-0.5	226593	0.961151	0.980383	134928	0.953954	0.976706	91665	0.971893	0.985847	312755	0.932758	0.965794	3.40539
Acem2	0.2	Transversions	0.7	0.2-0.5	303004	0.791374	0.889592	179116	0.752314	0.86736	123888	0.853457	0.923827	342793	0.82433	0.907926	8.89973
Acem2	0.2	Transversions	0.8	0.2-0.5	265547	0.847827	0.920775	154814	0.811325	0.900736	110733	0.903136	0.950335	310634	0.865465	0.930304	6.77978
Acem2	0.2	Transversions	0.9	0.2-0.5	210073	0.904425	0.951013	120681	0.878475	0.93727	89392	0.941323	0.970218	258200	0.900388	0.948888	5.00857
Acem2	0.2	Transversions	0.95	0.2-0.5	164391	0.936036	0.96749	94176	0.919968	0.959149	70215	0.958258	0.978906	210639	0.916436	0.957306	4.21582
Acem2	0.2	Transversions	0.99	0.2-0.5	89620	0.970625	0.985203	52630	0.967307	0.983518	36990	0.975376	0.987611	124575	0.934933	0.966919	3.29304
Acem2	0.25	Transitions	0.7	0.2-0.5	839089	0.81824	0.904566	510450	0.789209	0.888374	328639	0.866612	0.93092	911866	0.834292	0.913396	8.42889
Acem2	0.25	Transitions	0.8	0.2-0.5	753721	0.865408	0.930273	453547	0.838625	0.915764	300174	0.908376	0.953088	842473	0.868612	0.931994	6.65222
Acem2	0.25	Transitions	0.9	0.2-0.5	620701	0.912176	0.955079	368802	0.891817	0.94436	251899	0.943265	0.971218	725637	0.899366	0.948349	5.09252
Acem2	0.25	Transitions	0.95	0.2-0.5	504206	0.938623	0.968826	297540	0.924034	0.961267	206666	0.960242	0.979919	614805	0.915523	0.956829	4.27832
Acem2	0.25	Transitions	0.99	0.2-0.5	301584	0.966255	0.982983	181894	0.961603	0.980614	119690	0.97339	0.986605	395108	0.931236	0.965006	3.48648
Acem2	0.25	Transversions	0.7	0.2-0.5	327478	0.823539	0.907491	196298	0.795339	0.891818	131180	0.868625	0.932	359594	0.833585	0.913009	8.4546
Acem2	0.25	Transversions	0.8	0.2-0.5	294684	0.87143	0.933504	174923	0.846433	0.920018	119761	0.90998	0.953929	332134	0.868098	0.931718	6.67378
Acem2	0.25	Transversions	0.9	0.2-0.5	243421	0.919731	0.959026	142462	0.901947	0.949709	100959	0.945736	0.97249	286558	0.899873	0.948616	5.0532
Acem2	0.25	Transversions	0.95	0.2-0.5	198194	0.946401	0.972832	115228	0.935219	0.967067	82966	0.962267	0.980952	243024	0.916236	0.957202	4.23756
Acem2	0.25	Transversions	0.99	0.2-0.5	118865	0.974923	0.987382	70586	0.974297	0.987065	48279	0.97584	0.987846	156817	0.932253	0.965533	3.43602
Acem2	0.3	Transitions	0.7	0.2-0.5	884002	0.843137	0.918225	541722	0.820142	0.905617	342280	0.881559	0.938914	942804	0.843566	0.918458	7.96363
Acem2	0.3	Transitions	0.8	0.2-0.5	808114	0.88353	0.939963	490838	0.862985	0.92897	317276	0.916788	0.957491	882807	0.87287	0.934275	6.45149
Acem2	0.3	Transitions	0.9	0.2-0.5	686277	0.923925	0.96121	412089	0.908467	0.953135	274188	0.947909	0.973606	778625	0.89996	0.948662	5.0697
Acem2	0.3	Transitions	0.95	0.2-0.5	574852	0.945559	0.972399	343214	0.934492	0.966691	231638	0.962323	0.980981	677320	0.914684	0.956391	4.32455
Acem2	0.3	Transitions	0.99	0.2-0.5	369301	0.969004	0.98438	224537	0.965039	0.982364	144764	0.975202	0.987523	464849	0.930023	0.964377	3.54989
Acem2	0.3	Transversions	0.7	0.2-0.5	344952	0.849446	0.921654	208208	0.827825	0.909849	136744	0.884029	0.940228	371983	0.843595	0.918474	7.96532
Acem2	0.3	Transversions	0.8	0.2-0.5	315622	0.889599	0.943186	188880	0.870814	0.933174	126742	0.918743	0.958511	348203	0.873201	0.934452	6.42949
Acem2	0.3	Transversions	0.9	0.2-0.5	268530	0.930619	0.964686	158667	0.917899	0.95807	109863	0.949462	0.974403	307673	0.900521	0.948958	5.04242
Acem2	0.3	Transversions	0.95	0.2-0.5	225695	0.952435	0.975928	132759	0.944664	0.971938	92936	0.963703	0.981684	267663	0.914656	0.956376	4.32475
Acem2	0.3	Transversions	0.99	0.2-0.5	145338	0.975723	0.987787	87090	0.975475	0.987661	58248	0.976093	0.987974	184178	0.930046	0.964389	3.55052
Acem2	0.4	Transitions	0.7	0.2-0.5	940477	0.871462	0.933521	580678	0.854693	0.924496	359799	0.899585	0.948464	981735	0.854499	0.924391	7.42305
Acem2	0.4	Transitions	0.8	0.2-0.5	877477	0.903821	0.950695	538084	0.889264	0.943008	339393	0.927643	0.963142	933710	0.878591	0.937332	6.17743
Acem2	0.4	Transitions	0.9	0.2-0.5	773362	0.937004	0.96799	470443	0.926073	0.962327	302919	0.95437	0.976919	848617	0.901888	0.949678	4.98649
Acem2	0.4	Transitions	0.95	0.2-0.5	672682	0.955417	0.977454	407458	0.948049	0.973678	265224	0.966904	0.983313	761138	0.91435	0.956217	4.35249
Acem2	0.4	Transitions	0.99	0.2-0.5	472475	0.973665	0.986745	290335	0.971598	0.985697	182140	0.976973	0.988419	565756	0.927758	0.963202	3.67061
Acem2	0.4	Transversions	0.7	0.2-0.5	367031	0.876356	0.936139	223426	0.861977	0.928427	143605	0.899453	0.948395	387313	0.853629	0.92392	7.46779
Acem2	0.4	Transversions	0.8	0.2-0.5	342454	0.909454	0.953653	207031	0.89748	0.947354	135423	0.928229	0.963446	368335	0.878203	0.937125	6.19564
Acem2	0.4	Transversions	0.9	0.2-0.5	302254	0.943418	0.971297	181045	0.936303	0.967627	121209	0.954197	0.97683	335145	0.901785	0.949624	4.98756
Acem2	0.4	Transversions	0.95	0.2-0.5	263019	0.961795	0.980712	156757	0.957968	0.978759	106262	0.967482	0.983607	300770	0.914686	0.956392	4.33342
Acem2	0.4	Transversions	0.99	0.2-0.5	185246	0.980322	0.990112	112008	0.982328	0.991125	73238	0.977265	0.988567	223688	0.927444	0.963039	3.68696
Acem2	0.5	Transitions	0.7	0.2-0.5	979937	0.893956	0.945493	607628	0.88167	0.938973	372309	0.914568	0.95633	1009090	0.86451	0.92979	6.9185
Acem2	0.5	Transitions	0.8	0.2-0.5	927743	0.920405	0.959378	572452	0.910242	0.954066	355291	0.937142	0.968061	969964	0.884129	0.940281	5.90712
Acem2	0.5	Transitions	0.9	0.2-0.5	838525	0.947093	0.973187	514226	0.940445	0.969766	324299	0.957778	0.978661	898796	0.903038	0.950283	4.9382
Acem2	0.5	Transitions	0.95	0.2-0.5	748705	0.961859	0.980744	457417	0.957829	0.978687	291288	0.968239	0.983991	823960	0.914341	0.956212	4.36107
Acem2	0.5	Transitions	0.99	0.2-0.5	559882	0.976669	0.988265	346701	0.976801	0.988332	213181	0.976454	0.988157	645662	0.926621	0.962611	3.73168
Acem2	0.5	Transversions	0.7	0.2-0.5	382531	0.900389	0.948888	234097	0.891065	0.943962	148434	0.915394	0.956762	397769	0.864078	0.929558	6.93198
Acem2	0.5	Transversions	0.8	0.2-0.5	362279	0.926996	0.962806	220573	0.919514	0.958913	141706	0.938825	0.96893	382450	0.88412	0.940277	5.89807
Acem2	0.5	Transversions	0.9	0.2-0.5	327284	0.953935	0.976696	197796	0.950247	0.974806	129488	0.95961	0.979597	354656	0.903357	0.950451	4.91643
Acem2	0.5	Transversions	0.95	0.2-0.5	292480	0.968391	0.984069	175933	0.967776	0.983756	116547	0.969321	0.984541	325207	0.914149	0.956112	4.36748
Acem2	0.5	Transversions	0.99	0.2-0.5	219203	0.982994	0.991461	133476	0.986224	0.993088	85727	0.977997	0.988937	255497	0.926032	0.962306	3.75891
Acem2	0.75	Transitions	0.7	0.2-0.5	1033798	0.922273	0.96035	645803	0.915719	0.956932	387995	0.933338	0.966094	1043879	0.877049	0.936509	6.28813
Acem2	0.75	Transitions	0.8	0.2-0.5	997241	0.941003	0.970053	620993	0.936039	0.967491	376248	0.949283	0.974312	1016805	0.891356	0.944117	5.5502
Acem2	0.75	Transitions	0.9	0.2-0.5	931413	0.959446	0.979513	577512	0.956779	0.978151	353901	0.963821	0.981744	967024	0.905707	0.951687	4.81026
Acem2	0.75	Transitions	0.95	0.2-0.5	861928	0.969693	0.98473	533615	0.968719	0.984235	328313	0.971278	0.985534	911037	0.914332	0.956207	4.36713
Acem2	0.75	Transitions	0.99	0.2-0.5	705314	0.980137	0.990019	441279	0.981339	0.990625	264035	0.978133	0.989006	769807	0.924744	0.961636	3.83291
Acem2	0.75	Transversions	0.7	0.2-0.5	403152	0.926859	0.962735	248424	0.922826	0.960639	154728	0.933388	0.96612	411692	0.876669	0.936306	6.30033
Acem2	0.75	Transversions	0.8	0.2-0.5	388805	0.945584	0.972411	238738	0.943257	0.971214	150067	0.949303	0.974322	401146	0.890582	0.943706	5.58627
Acem2	0.75	Transversions	0.9	0.2-0.5	363287	0.964454	0.982066	222056	0.964668	0.982175	141231	0.96412	0.981896	381470	0.904893	0.951259	4.85229
Acem2	0.75	Transversions	0.95	0.2-0.5	336556	0.975009	0.987425	205255	0.976604	0.988233	131301	0.972522	0.986165	359566	0.913533	0.955789	4.40939
Acem2	0.75	Transversions	0.99	0.2-0.5	275682	0.98503	0.992487	169780	0.988972	0.994471	105902	0.978759	0.989322	304404	0.923612	0.961047	3.88891
Acem2	1	Transitions	0.7	0.2-0.5	1062018	0.937477	0.968234	665419	0.933423	0.966138	396599	0.944338	0.971771	1062522	0.884809	0.940643	5.89697
Acem2	1	Transitions	0.8	0.2-0.5	1034174	0.95177	0.975587	646697	0.949059	0.974197	387477	0.956321	0.977917	1042035	0.895688	0.946408	5.33443
Acem2	1	Transitions	0.9	0.2-0.5	983822	0.965913	0.982809	613583	0.965136	0.982413	370239	0.967203	0.983465	1003614	0.906764	0.952242	4.76229
Acem2	1	Transitions	0.95	0.2-0.5	928467	0.97384	0.986833	578391	0.974249	0.987041	350076	0.973164	0.986491	959930	0.914027	0.956047	4.38716
Acem2	1	Transitions	0.99	0.2-0.5	798639	0.98193	0.990924	502796	0.983691	0.991812	295843	0.978949	0.989418	844227	0.923654	0.961069	3.88818
Acem2	1	Transversions	0.7	0.2-0.5	414419	0.941923	0.970527	256162	0.940227	0.969653	158257	0.944678	0.971945	419271	0.883893	0.940156	5.94159
Acem2	1	Transversions	0.8	0.2-0.5	403576	0.956342	0.977927	248924	0.956157	0.977833	154652	0.95664	0.97808	411304	0.894728	0.9459	5.38058
Acem2	1	Transversions	0.9	0.2-0.5	384120	0.970616	0.985198	236308	0.972442	0.986125	147812	0.967708	0.983721	396134	0.905939	0.951808	4.79974
Acem2	1	Transversions	0.95	0.2-0.5	362918	0.978444	0.989163	222915	0.981422	0.990667	140003	0.97373	0.986777	379076	0.913111	0.955569	4.43012
Acem2	1	Transversions	0.99	0.2-0.5	312702	0.986584	0.993269	193915	0.991291	0.995636	118787	0.978972	0.98943	333955	0.922097	0.960259	3.96748
Acem2	2	Transitions	0.7	0.2-0.5	1107178	0.9624	0.98102	697694	0.96329	0.981473	409484	0.960887	0.980248	1091017	0.897043	0.947123	5.2759
Acem2	2	Transitions	0.8	0.2-0.5	1094682	0.96966	0.984713	689522	0.971122	0.985455	405160	0.96718	0.983453	1080683	0.903454	0.950502	4.94192
Acem2	2	Transitions	0.9	0.2-0.5	1070777	0.976873	0.988369	674322	0.978738	0.989312	396455	0.973712	0.986769	1060718	0.910717	0.954315	4.56492
Acem2	2	Transitions	0.95	0.2-0.5	1042881	0.981184	0.990547	657208	0.983547	0.99174	385673	0.977177	0.988522	1037473	0.915654	0.956898	4.30734
Acem2	2	Transitions	0.99	0.2-0.5	974163	0.98584	0.992895	619448	0.988944	0.994457	354715	0.980456	0.99018	972777	0.92258	0.96051	3.94764
Acem2	2	Transversions	0.7	0.2-0.5	431831	0.966787	0.983253	268403	0.969615	0.984691	163428	0.962168	0.980902	430531	0.896758	0.946973	5.29017
Acem2	2	Transversions	0.8	0.2-0.5	426963	0.97396	0.986894	265288	0.977317	0.988593	161675	0.96849	0.984119	426575	0.90308	0.950305	4.96014
Acem2	2	Transversions	0.9	0.2-0.5	417862	0.98114	0.990525	259690	0.985127	0.992536	158172	0.974647	0.987242	418841	0.90992	0.953897	4.6042
Acem2	2	Transversions	0.95	0.2-0.5	406858	0.98541	0.992678	253073	0.990023	0.994999	153785	0.977888	0.988882	409560	0.9147	0.9564	4.35601
Acem2	2	Transversions	0.99	0.2-0.5	380099	0.989813	0.994893	238600	0.994931	0.997462	141499	0.981271	0.990591	384514	0.921749	0.960078	3.98983
Acem2	4	Transitions	0.7	0.2-0.5	1133283	0.979965	0.989932	716480	0.983972	0.991953	416803	0.973135	0.986476	1107082	0.906792	0.952257	4.77296
Acem2	4	Transitions	0.8	0.2-0.5	1128815	0.982619	0.991271	714002	0.986557	0.993256	414813	0.975894	0.987873	1101820	0.910434	0.954167	4.58227
Acem2	4	Transitions	0.9	0.2-0.5	1120270	0.985619	0.992784	709387	0.98948	0.994726	410883	0.979007	0.989448	1092152	0.914987	0.95655	4.34429
Acem2	4	Transitions	0.95	0.2-0.5	1109776	0.987484	0.993722	703811	0.991266	0.995623	405965	0.980979	0.990444	1080719	0.91845	0.958358	4.16354
Acem2	4	Transitions	0.99	0.2-0.5	1084318	0.989881	0.994928	692543	0.993751	0.996871	391775	0.983095	0.991512	1049505	0.92351	0.960995	3.9002
Acem2	4	Transversions	0.7	0.2-0.5	441818	0.983441	0.991686	275524	0.989343	0.994657	166294	0.973779	0.986803	436999	0.906539	0.952124	4.78495
Acem2	4	Transversions	0.8	0.2-0.5	440190	0.986138	0.993045	274655	0.992059	0.996022	165535	0.97643	0.988145	435114	0.90979	0.953829	4.61478
Acem2	4	Transversions	0.9	0.2-0.5	436954	0.988871	0.99442	272975	0.994571	0.997282	163979	0.979489	0.989691	431489	0.91399	0.956028	4.39506
Acem2	4	Transversions	0.95	0.2-0.5	432812	0.990571	0.995274	270765	0.99617	0.998083	162047	0.981321	0.990616	427257	0.917441	0.957831	4.21492
Acem2	4	Transversions	0.99	0.2-0.5	422826	0.992549	0.996268	266396	0.997916	0.998958	156430	0.983509	0.99172	415502	0.922391	0.960412	3.95771
Blagotin3	0.1	Transitions	0.7	0-0.01	29161	0.142012	0.376845	6616	0.015013	0.122528	22545	0.92937	0.964038	7654682	0.998622	0.999311	0.063411
Blagotin3	0.1	Transitions	0.8	0-0.01	28042	0.140368	0.374658	5546	0.011513	0.1073	22496	0.943482	0.97133	7643398	0.999125	0.999562	0.039025
Blagotin3	0.1	Transitions	0.9	0-0.01	26506	0.139536	0.373545	4168	0.007502	0.086617	22338	0.956693	0.978107	7614936	0.999494	0.999747	0.021453
Blagotin3	0.1	Transitions	0.95	0-0.01	25265	0.140443	0.374757	3158	0.004939	0.070275	22107	0.967176	0.983451	7567853	0.999694	0.999847	0.012036
Blagotin3	0.1	Transitions	0.99	0-0.01	22891	0.146163	0.382313	1897	0.002403	0.049022	20994	0.982699	0.991312	7361862	0.999862	0.999931	0.004876
Blagotin3	0.1	Transversions	0.7	0-0.01	11664	0.38653	0.621715	2639	0.078851	0.280804	9025	0.929104	0.9639	2960033	0.998758	0.999379	0.056015
Blagotin3	0.1	Transversions	0.8	0-0.01	11235	0.397004	0.630082	2241	0.068731	0.262167	8994	0.938705	0.968868	2955961	0.999188	0.999594	0.035069
Blagotin3	0.1	Transversions	0.9	0-0.01	10626	0.419042	0.647335	1698	0.054627	0.233723	8928	0.952064	0.975738	2945025	0.999517	0.999758	0.019487
Blagotin3	0.1	Transversions	0.95	0-0.01	10123	0.452244	0.672491	1299	0.046055	0.214604	8824	0.961271	0.980444	2927264	0.999693	0.999846	0.011477
Blagotin3	0.1	Transversions	0.99	0-0.01	9199	0.540454	0.735155	798	0.039152	0.197868	8401	0.981455	0.990684	2848740	0.999874	0.999937	0.004247
Blagotin3	0.15	Transitions	0.7	0-0.01	31364	0.165698	0.40706	8743	0.026533	0.162891	22621	0.936447	0.967702	7655589	0.99862	0.99931	0.064982
Blagotin3	0.15	Transitions	0.8	0-0.01	30031	0.164249	0.405277	7495	0.021631	0.147073	22536	0.948559	0.97394	7645188	0.999111	0.999555	0.041081
Blagotin3	0.15	Transitions	0.9	0-0.01	28117	0.161788	0.402229	5753	0.014908	0.122098	22364	0.963387	0.981523	7619411	0.999496	0.999748	0.022451
Blagotin3	0.15	Transitions	0.95	0-0.01	26668	0.161586	0.401978	4508	0.010546	0.102693	22160	0.974853	0.987346	7578797	0.999691	0.999845	0.013167
Blagotin3	0.15	Transitions	0.99	0-0.01	24184	0.164364	0.405418	2939	0.005905	0.076845	21245	0.985014	0.992479	7410887	0.999856	0.999928	0.005654
Blagotin3	0.15	Transversions	0.7	0-0.01	12541	0.45339	0.673342	3514	0.14317	0.378378	9027	0.9345	0.966695	2960334	0.998764	0.999382	0.057022
Blagotin3	0.15	Transversions	0.8	0-0.01	12023	0.469055	0.684876	3028	0.132518	0.36403	8995	0.948288	0.973801	2956579	0.999215	0.999607	0.035062
Blagotin3	0.15	Transversions	0.9	0-0.01	11244	0.497333	0.705218	2314	0.11445	0.338304	8930	0.96214	0.980888	2946943	0.999531	0.999765	0.020118
Blagotin3	0.15	Transversions	0.95	0-0.01	10655	0.531217	0.728846	1798	0.101666	0.318851	8857	0.972793	0.986303	2931802	0.999707	0.999853	0.012039
Blagotin3	0.15	Transversions	0.99	0-0.01	9724	0.611011	0.781672	1185	0.095429	0.308916	8539	0.984948	0.992445	2868768	0.999845	0.999923	0.006204
Blagotin3	0.2	Transitions	0.7	0-0.01	33847	0.192727	0.439007	11136	0.042954	0.207255	22711	0.94456	0.971885	7655805	0.998549	0.999274	0.069376
Blagotin3	0.2	Transitions	0.8	0-0.01	32544	0.19166	0.43779	9908	0.037507	0.193667	22636	0.953861	0.976658	7646861	0.999019	0.999509	0.046429
Blagotin3	0.2	Transitions	0.9	0-0.01	30565	0.18934	0.435132	8094	0.029156	0.170752	22471	0.967865	0.983801	7624499	0.99944	0.99972	0.025975
Blagotin3	0.2	Transitions	0.95	0-0.01	28846	0.186692	0.432079	6558	0.022019	0.148388	22288	0.975513	0.987681	7590493	0.999638	0.999819	0.01632
Blagotin3	0.2	Transitions	0.99	0-0.01	26173	0.186616	0.43199	4607	0.014049	0.118529	21566	0.985961	0.992955	7454653	0.999826	0.999913	0.007444
Blagotin3	0.2	Transversions	0.7	0-0.01	13563	0.526671	0.725721	4460	0.228952	0.478489	9103	0.944225	0.971712	2960611	0.998714	0.999357	0.060356
Blagotin3	0.2	Transversions	0.8	0-0.01	13015	0.545789	0.738775	3956	0.225053	0.474397	9059	0.953349	0.976396	2957346	0.999128	0.999564	0.04029
Blagotin3	0.2	Transversions	0.9	0-0.01	12198	0.57724	0.759763	3197	0.214616	0.463266	9001	0.966851	0.983286	2949213	0.999499	0.999749	0.022611
Blagotin3	0.2	Transversions	0.95	0-0.01	11520	0.607514	0.779432	2607	0.204851	0.452604	8913	0.976416	0.988137	2936459	0.999668	0.999834	0.014778
Blagotin3	0.2	Transversions	0.99	0-0.01	10460	0.677393	0.823039	1845	0.208766	0.456909	8615	0.987125	0.993542	2885433	0.999825	0.999913	0.007624
Blagotin3	0.25	Transitions	0.7	0-0.01	35254	0.208758	0.456901	12496	0.054006	0.232393	22758	0.946852	0.973063	7656151	0.998515	0.999257	0.07129
Blagotin3	0.25	Transitions	0.8	0-0.01	33836	0.207247	0.455244	11183	0.047779	0.218584	22653	0.956366	0.97794	7647552	0.998984	0.999492	0.048384
Blagotin3	0.25	Transitions	0.9	0-0.01	31938	0.20517	0.452957	9409	0.039048	0.197606	22529	0.968284	0.984014	7626987	0.999388	0.999694	0.028588
Blagotin3	0.25	Transitions	0.95	0-0.01	30135	0.202051	0.449501	7788	0.030709	0.17524	22347	0.977822	0.988849	7596331	0.999618	0.999809	0.017519
Blagotin3	0.25	Transitions	0.99	0-0.01	27387	0.201281	0.448644	5699	0.021127	0.145353	21688	0.98649	0.993222	7477293	0.999807	0.999904	0.008585
Blagotin3	0.25	Transversions	0.7	0-0.01	14085	0.567566	0.75337	4963	0.284177	0.533083	9122	0.944537	0.971873	2960767	0.998671	0.999335	0.062816
Blagotin3	0.25	Transversions	0.8	0-0.01	13514	0.58891	0.767405	4432	0.283966	0.532884	9082	0.955105	0.977295	2957645	0.999085	0.999542	0.042887
Blagotin3	0.25	Transversions	0.9	0-0.01	12726	0.621925	0.788622	3709	0.283659	0.532596	9017	0.966276	0.982994	2950308	0.999432	0.999716	0.026092
Blagotin3	0.25	Transversions	0.95	0-0.01	12108	0.65218	0.807577	3154	0.282411	0.531424	8954	0.977169	0.988518	2939238	0.999628	0.999814	0.017008
Blagotin3	0.25	Transversions	0.99	0-0.01	11007	0.72043	0.848782	2357	0.306413	0.553546	8650	0.98627	0.993111	2894433	0.999807	0.999904	0.008637
Blagotin3	0.3	Transitions	0.7	0-0.01	36440	0.223591	0.472854	13663	0.064791	0.254541	22777	0.948515	0.973917	7656384	0.998491	0.999245	0.072997
Blagotin3	0.3	Transitions	0.8	0-0.01	35072	0.2223	0.471487	12370	0.058449	0.241762	22702	0.955881	0.977692	7648272	0.998942	0.999471	0.050757
Blagotin3	0.3	Transitions	0.9	0-0.01	33016	0.219235	0.468226	10471	0.048397	0.219993	22545	0.967883	0.98381	7629003	0.999347	0.999673	0.031043
Blagotin3	0.3	Transitions	0.95	0-0.01	31268	0.21656	0.46536	8873	0.039706	0.199263	22395	0.976575	0.988218	7600721	0.999566	0.999783	0.020349
Blagotin3	0.3	Transitions	0.99	0-0.01	28449	0.213763	0.462345	6665	0.028326	0.168304	21784	0.986639	0.993297	7492799	0.999774	0.999887	0.010382
Blagotin3	0.3	Transversions	0.7	0-0.01	14664	0.615188	0.784339	5538	0.353232	0.594334	9126	0.946979	0.973129	2961093	0.998721	0.99936	0.06119
Blagotin3	0.3	Transversions	0.8	0-0.01	14101	0.633675	0.796037	5010	0.355388	0.596145	9091	0.953507	0.976477	2958171	0.999086	0.999543	0.043217
Blagotin3	0.3	Transversions	0.9	0-0.01	13298	0.664923	0.815428	4269	0.35899	0.599158	9029	0.966741	0.98323	2951277	0.999436	0.999718	0.026321
Blagotin3	0.3	Transversions	0.95	0-0.01	12637	0.693749	0.832916	3665	0.362052	0.601707	8972	0.976138	0.987997	2940929	0.999615	0.999807	0.017678
Blagotin3	0.3	Transversions	0.99	0-0.01	11477	0.748248	0.865014	2747	0.376145	0.613307	8730	0.986619	0.993287	2900866	0.999784	0.999892	0.009824
Blagotin3	0.4	Transitions	0.7	0-0.01	38740	0.249736	0.499736	15888	0.086282	0.293738	22852	0.951108	0.975248	7657169	0.998414	0.999207	0.077253
Blagotin3	0.4	Transitions	0.8	0-0.01	37398	0.248489	0.498487	14624	0.079746	0.282393	22774	0.960547	0.980075	7649740	0.998877	0.999438	0.05443
Blagotin3	0.4	Transitions	0.9	0-0.01	35330	0.244845	0.494818	12684	0.068596	0.261909	22646	0.971904	0.985852	7632769	0.999293	0.999646	0.034039
Blagotin3	0.4	Transitions	0.95	0-0.01	33471	0.241131	0.491051	10976	0.058356	0.241571	22495	0.979774	0.989835	7608408	0.999523	0.999762	0.022746
Blagotin3	0.4	Transitions	0.99	0-0.01	30664	0.237751	0.487597	8684	0.045407	0.213089	21980	0.986044	0.992998	7519644	0.999727	0.999864	0.012871
Blagotin3	0.4	Transversions	0.7	0-0.01	15514	0.677584	0.823155	6382	0.453782	0.673633	9132	0.949237	0.974288	2961161	0.998611	0.999305	0.067125
Blagotin3	0.4	Transversions	0.8	0-0.01	15005	0.698317	0.835654	5905	0.463662	0.680927	9100	0.960755	0.980181	2958627	0.999007	0.999503	0.047601
Blagotin3	0.4	Transversions	0.9	0-0.01	14186	0.729601	0.854167	5131	0.478056	0.691416	9055	0.97147	0.985632	2952671	0.999372	0.999686	0.029862
Blagotin3	0.4	Transversions	0.95	0-0.01	13446	0.751946	0.867148	4435	0.479906	0.692752	9011	0.979674	0.989785	2944048	0.999562	0.999781	0.020715
Blagotin3	0.4	Transversions	0.99	0-0.01	12354	0.802461	0.895802	3560	0.518493	0.720065	8794	0.988054	0.994009	2911417	0.999748	0.999874	0.011848
Blagotin3	0.5	Transitions	0.7	0-0.01	40262	0.267414	0.517121	17319	0.101397	0.318428	22943	0.955677	0.977587	7657875	0.998404	0.999202	0.078094
Blagotin3	0.5	Transitions	0.8	0-0.01	39028	0.266797	0.516524	16172	0.095713	0.309376	22856	0.963409	0.981534	7650955	0.998851	0.999426	0.055975
Blagotin3	0.5	Transitions	0.9	0-0.01	37055	0.264148	0.513953	14339	0.085351	0.29215	22716	0.974016	0.986923	7635849	0.999265	0.999632	0.035635
Blagotin3	0.5	Transitions	0.95	0-0.01	35167	0.260054	0.509955	12607	0.07456	0.273056	22560	0.979832	0.989864	7614411	0.999492	0.999746	0.024448
Blagotin3	0.5	Transitions	0.99	0-0.01	32426	0.256204	0.506166	10318	0.060867	0.246712	22108	0.988165	0.994065	7537436	0.999711	0.999856	0.013769
Blagotin3	0.5	Transversions	0.7	0-0.01	16119	0.720411	0.84877	6953	0.522281	0.72269	9166	0.956931	0.978228	2961536	0.998649	0.999324	0.065632
Blagotin3	0.5	Transversions	0.8	0-0.01	15649	0.738586	0.85941	6519	0.536636	0.732554	9130	0.961706	0.980666	2959238	0.999012	0.999506	0.047591
Blagotin3	0.5	Transversions	0.9	0-0.01	14843	0.769833	0.877401	5767	0.557751	0.746827	9076	0.974284	0.987058	2953985	0.999367	0.999683	0.030357
Blagotin3	0.5	Transversions	0.95	0-0.01	14079	0.793012	0.890512	5070	0.569725	0.754801	9009	0.98161	0.990762	2946333	0.999573	0.999787	0.02036
Blagotin3	0.5	Transversions	0.99	0-0.01	13033	0.837309	0.915046	4187	0.612031	0.782324	8846	0.989903	0.994939	2918410	0.999748	0.999874	0.012128
Blagotin3	0.75	Transitions	0.7	0-0.01	42872	0.298611	0.546453	19782	0.129742	0.360197	23090	0.962541	0.981092	7659024	0.998384	0.999192	0.079464
Blagotin3	0.75	Transitions	0.8	0-0.01	41710	0.297897	0.5458	18688	0.124184	0.352398	23022	0.968864	0.984309	7653066	0.998777	0.999388	0.060005
Blagotin3	0.75	Transitions	0.9	0-0.01	39906	0.295893	0.54396	17013	0.114907	0.338979	22893	0.97598	0.987917	7640261	0.999199	0.999599	0.039172
Blagotin3	0.75	Transitions	0.95	0-0.01	38166	0.292342	0.540687	15413	0.104729	0.323619	22753	0.981964	0.990941	7622833	0.999427	0.999714	0.027856
Blagotin3	0.75	Transitions	0.99	0-0.01	35625	0.289352	0.537914	13286	0.09223	0.303694	22339	0.987495	0.993728	7563269	0.999648	0.999824	0.017
Blagotin3	0.75	Transversions	0.7	0-0.01	17143	0.787987	0.887686	7912	0.637677	0.798547	9231	0.963546	0.981604	2962086	0.998681	0.99934	0.064676
Blagotin3	0.75	Transversions	0.8	0-0.01	16739	0.807904	0.898835	7533	0.659499	0.812096	9206	0.970057	0.984915	2960213	0.99898	0.99949	0.049971
Blagotin3	0.75	Transversions	0.9	0-0.01	16057	0.832629	0.912485	6902	0.68505	0.827677	9155	0.977873	0.988874	2955934	0.999317	0.999658	0.033413
Blagotin3	0.75	Transversions	0.95	0-0.01	15319	0.850797	0.922387	6239	0.702453	0.838125	9080	0.981751	0.990834	2949981	0.999499	0.99975	0.024401
Blagotin3	0.75	Transversions	0.99	0-0.01	14320	0.882215	0.939263	5389	0.741558	0.861138	8931	0.987357	0.993658	2928764	0.999675	0.999838	0.015704
Blagotin3	1	Transitions	0.7	0-0.01	44424	0.318662	0.564501	21246	0.148491	0.385345	23178	0.967753	0.983744	7659735	0.998419	0.999209	0.078205
Blagotin3	1	Transitions	0.8	0-0.01	43385	0.318466	0.564328	20273	0.143952	0.37941	23112	0.971712	0.985754	7654586	0.998789	0.999394	0.059745
Blagotin3	1	Transitions	0.9	0-0.01	41663	0.316291	0.562398	18672	0.134967	0.367378	22991	0.97734	0.988605	7643256	0.999156	0.999578	0.041523
Blagotin3	1	Transitions	0.95	0-0.01	39925	0.312063	0.558626	17054	0.124216	0.352443	22871	0.981801	0.990859	7628248	0.99938	0.99969	0.03043
Blagotin3	1	Transitions	0.99	0-0.01	37639	0.310861	0.557549	15122	0.113764	0.337289	22517	0.986199	0.993076	7577704	0.999603	0.999801	0.019435
Blagotin3	1	Transversions	0.7	0-0.01	17719	0.828817	0.910394	8443	0.708726	0.841859	9276	0.966785	0.983252	2962541	0.998696	0.999348	0.064363
Blagotin3	1	Transversions	0.8	0-0.01	17325	0.844652	0.919049	8081	0.728473	0.853507	9244	0.970591	0.985186	2960882	0.998977	0.999488	0.050466
Blagotin3	1	Transversions	0.9	0-0.01	16689	0.864626	0.929853	7483	0.750977	0.866589	9206	0.977153	0.988511	2957123	0.999297	0.999648	0.034616
Blagotin3	1	Transversions	0.95	0-0.01	16029	0.880409	0.938301	6876	0.769004	0.876929	9153	0.980833	0.99037	2952124	0.999466	0.999733	0.026245
Blagotin3	1	Transversions	0.99	0-0.01	15110	0.906515	0.952111	6104	0.806244	0.897911	9006	0.985503	0.992725	2934472	0.999646	0.999823	0.017343
Blagotin3	2	Transitions	0.7	0-0.01	47594	0.361898	0.60158	24262	0.191303	0.437382	23332	0.973783	0.986804	7661812	0.998455	0.999227	0.076842
Blagotin3	2	Transitions	0.8	0-0.01	46719	0.362323	0.601933	23452	0.188139	0.43375	23267	0.976359	0.988109	7657922	0.998784	0.999392	0.060489
Blagotin3	2	Transitions	0.9	0-0.01	45434	0.362392	0.60199	22240	0.182682	0.427413	23194	0.979204	0.989547	7649872	0.999106	0.999553	0.044412
Blagotin3	2	Transitions	0.95	0-0.01	44033	0.360249	0.600207	20927	0.174777	0.418063	23106	0.982911	0.991419	7639281	0.999326	0.999663	0.033434
Blagotin3	2	Transitions	0.99	0-0.01	42513	0.364762	0.603955	19653	0.171975	0.414699	22860	0.987863	0.993913	7606382	0.999542	0.999771	0.022713
Blagotin3	2	Transversions	0.7	0-0.01	18813	0.903609	0.950584	9480	0.84155	0.91736	9333	0.973948	0.986888	2963568	0.998865	0.999432	0.056589
Blagotin3	2	Transversions	0.8	0-0.01	18558	0.914043	0.956056	9247	0.857985	0.926275	9311	0.975334	0.98759	2962414	0.999058	0.999529	0.047
Blagotin3	2	Transversions	0.9	0-0.01	18136	0.924109	0.961306	8847	0.872754	0.934213	9289	0.977354	0.988612	2960004	0.999304	0.999652	0.034718
Blagotin3	2	Transversions	0.95	0-0.01	17667	0.934772	0.966836	8417	0.888208	0.942448	9250	0.980401	0.990152	2956747	0.999444	0.999722	0.027692
Blagotin3	2	Transversions	0.99	0-0.01	17097	0.949583	0.974466	7926	0.91169	0.954825	9171	0.984268	0.992103	2946254	0.999587	0.999794	0.020564
Blagotin3	4	Transitions	0.7	0-0.01	50258	0.407047	0.638002	26817	0.236891	0.486715	23441	0.980247	0.990074	7663870	0.998618	0.999309	0.069017
Blagotin3	4	Transitions	0.8	0-0.01	49421	0.409858	0.640202	26008	0.235732	0.485523	23413	0.981801	0.990859	7660889	0.998905	0.999453	0.05465
Blagotin3	4	Transitions	0.9	0-0.01	48255	0.414627	0.643915	24906	0.234755	0.484515	23349	0.984173	0.992055	7654936	0.999183	0.999591	0.040781
Blagotin3	4	Transitions	0.95	0-0.01	47150	0.417312	0.645997	23860	0.231931	0.481592	23290	0.986905	0.993431	7647700	0.999358	0.999679	0.032065
Blagotin3	4	Transitions	0.99	0-0.01	46187	0.43096	0.656476	23044	0.239423	0.489309	23143	0.98988	0.994927	7626843	0.999528	0.999764	0.023582
Blagotin3	4	Transversions	0.7	0-0.01	19615	0.952513	0.975968	10234	0.928978	0.963835	9381	0.979223	0.989557	2964804	0.999114	0.999557	0.044267
Blagotin3	4	Transversions	0.8	0-0.01	19478	0.956211	0.97786	10108	0.934722	0.96681	9370	0.980234	0.990068	2964155	0.999249	0.999625	0.037501
Blagotin3	4	Transversions	0.9	0-0.01	19195	0.963027	0.981339	9847	0.945093	0.972159	9348	0.982476	0.991199	2962762	0.999399	0.999699	0.030064
Blagotin3	4	Transversions	0.95	0-0.01	18822	0.967452	0.983591	9502	0.95114	0.975264	9320	0.984517	0.992228	2960934	0.999488	0.999744	0.025593
Blagotin3	4	Transversions	0.99	0-0.01	18529	0.973759	0.986792	9252	0.959956	0.979773	9277	0.987824	0.993893	2955325	0.999612	0.999806	0.019385
Blagotin3	0.1	Transitions	0.7	0.01-0.02	28852	0.362751	0.602288	8944	0.109109	0.330317	19908	0.913696	0.955875	1499345	0.994854	0.997424	0.232294
Blagotin3	0.1	Transitions	0.8	0.01-0.02	27309	0.374385	0.61187	7599	0.098422	0.313723	19710	0.932582	0.965703	1491969	0.996569	0.998283	0.15038
Blagotin3	0.1	Transitions	0.9	0.01-0.02	25068	0.39847	0.631245	5725	0.082383	0.287025	19343	0.957657	0.9786	1472632	0.998123	0.999061	0.078776
Blagotin3	0.1	Transitions	0.95	0.01-0.02	22981	0.422151	0.649731	4301	0.068469	0.261666	18680	0.973453	0.986637	1441253	0.998846	0.999423	0.048615
Blagotin3	0.1	Transitions	0.99	0.01-0.02	18721	0.489901	0.699929	2462	0.056139	0.236936	16259	0.988174	0.994069	1316510	0.999506	0.999753	0.020505
Blagotin3	0.1	Transversions	0.7	0.01-0.02	11537	0.46802	0.68412	3589	0.175546	0.418982	7948	0.917421	0.957821	582563	0.995477	0.997736	0.202315
Blagotin3	0.1	Transversions	0.8	0.01-0.02	10908	0.490432	0.700308	3046	0.167121	0.408804	7862	0.936309	0.967631	579671	0.996909	0.998453	0.135066
Blagotin3	0.1	Transversions	0.9	0.01-0.02	9968	0.539899	0.734778	2277	0.158078	0.39759	7691	0.962597	0.98112	572203	0.998356	0.999178	0.069333
Blagotin3	0.1	Transversions	0.95	0.01-0.02	9173	0.590121	0.768194	1719	0.153328	0.391572	7454	0.974473	0.987154	560059	0.99899	0.999495	0.041942
Blagotin3	0.1	Transversions	0.99	0.01-0.02	7443	0.721095	0.849173	987	0.18872	0.434419	6456	0.988636	0.994302	511237	0.999574	0.999787	0.01721
Blagotin3	0.15	Transitions	0.7	0.01-0.02	31573	0.435416	0.65986	11525	0.182027	0.426646	20048	0.925881	0.962227	1500811	0.995263	0.997629	0.219863
Blagotin3	0.15	Transitions	0.8	0.01-0.02	29900	0.449481	0.670434	10067	0.173479	0.416508	19833	0.942595	0.970873	1494301	0.996889	0.998443	0.141471
Blagotin3	0.15	Transitions	0.9	0.01-0.02	27290	0.472574	0.68744	7886	0.156645	0.395784	19404	0.963025	0.981338	1478410	0.998183	0.999091	0.080562
Blagotin3	0.15	Transitions	0.95	0.01-0.02	25036	0.492495	0.70178	6134	0.137536	0.370859	18902	0.975795	0.987823	1454253	0.998811	0.999406	0.05189
Blagotin3	0.15	Transitions	0.99	0.01-0.02	20963	0.54611	0.738992	3878	0.119975	0.346374	17085	0.990008	0.994992	1359743	0.999415	0.999707	0.026101
Blagotin3	0.15	Transversions	0.7	0.01-0.02	12609	0.562902	0.750268	4619	0.293429	0.541691	7990	0.931403	0.965092	583156	0.995877	0.997936	0.192203
Blagotin3	0.15	Transversions	0.8	0.01-0.02	11963	0.589886	0.768041	4057	0.297587	0.545516	7906	0.943564	0.971372	580595	0.99726	0.998629	0.125575
Blagotin3	0.15	Transversions	0.9	0.01-0.02	10943	0.634954	0.79684	3188	0.298712	0.546546	7755	0.963628	0.981646	574586	0.998453	0.999226	0.068698
Blagotin3	0.15	Transversions	0.95	0.01-0.02	10008	0.680054	0.824654	2467	0.300414	0.5481	7541	0.975528	0.987688	565119	0.998936	0.999468	0.046517
Blagotin3	0.15	Transversions	0.99	0.01-0.02	8359	0.792967	0.890487	1560	0.372501	0.610329	6799	0.990653	0.995315	528560	0.999489	0.999745	0.022698
Blagotin3	0.2	Transitions	0.7	0.01-0.02	34131	0.497719	0.705492	13926	0.257658	0.5076	20205	0.930676	0.964715	1501778	0.995222	0.997608	0.226351
Blagotin3	0.2	Transitions	0.8	0.01-0.02	32543	0.513472	0.716569	12513	0.253799	0.503785	20030	0.947541	0.973417	1496678	0.99663	0.998314	0.158633
Blagotin3	0.2	Transitions	0.9	0.01-0.02	29951	0.534717	0.731243	10288	0.241039	0.490957	19663	0.966197	0.982953	1484040	0.997922	0.998961	0.096938
Blagotin3	0.2	Transitions	0.95	0.01-0.02	27684	0.551065	0.742338	8494	0.226361	0.475774	19190	0.974445	0.98714	1465107	0.99858	0.99929	0.065413
Blagotin3	0.2	Transitions	0.99	0.01-0.02	23577	0.590679	0.768556	5840	0.207224	0.455219	17737	0.9876	0.993781	1392457	0.999291	0.999645	0.032378
Blagotin3	0.2	Transversions	0.7	0.01-0.02	13655	0.642614	0.801632	5603	0.413814	0.643284	8052	0.935715	0.967323	583582	0.99576	0.997878	0.201109
Blagotin3	0.2	Transversions	0.8	0.01-0.02	13015	0.672565	0.820101	5030	0.42851	0.654607	7985	0.951495	0.975446	581652	0.997036	0.998517	0.138722
Blagotin3	0.2	Transversions	0.9	0.01-0.02	11980	0.712167	0.8439	4140	0.440605	0.663781	7840	0.97032	0.985048	576752	0.998154	0.999077	0.086098
Blagotin3	0.2	Transversions	0.95	0.01-0.02	11140	0.751093	0.866656	3463	0.462699	0.68022	7677	0.977966	0.988922	569509	0.99874	0.99937	0.058262
Blagotin3	0.2	Transversions	0.99	0.01-0.02	9506	0.833862	0.91316	2414	0.540341	0.735079	7092	0.99048	0.995229	541198	0.999354	0.999677	0.030663
Blagotin3	0.25	Transitions	0.7	0.01-0.02	35687	0.539308	0.734376	15398	0.309992	0.556769	20289	0.938879	0.968957	1502663	0.995432	0.997713	0.218268
Blagotin3	0.25	Transitions	0.8	0.01-0.02	34131	0.554237	0.744471	14013	0.308676	0.555586	20118	0.951533	0.975465	1498049	0.996671	0.998334	0.158222
Blagotin3	0.25	Transitions	0.9	0.01-0.02	31660	0.573213	0.757108	11864	0.299823	0.547561	19796	0.965172	0.982432	1486967	0.997839	0.998919	0.10158
Blagotin3	0.25	Transitions	0.95	0.01-0.02	29292	0.588577	0.767188	9941	0.285619	0.534434	19351	0.976746	0.988304	1470958	0.998558	0.999279	0.067326
Blagotin3	0.25	Transitions	0.99	0.01-0.02	25259	0.622558	0.789023	7161	0.268842	0.5185	18098	0.988605	0.994286	1410546	0.999209	0.999605	0.037418
Blagotin3	0.25	Transversions	0.7	0.01-0.02	14255	0.690242	0.830808	6171	0.488084	0.69863	8084	0.94294	0.971051	584015	0.996026	0.998011	0.191068
Blagotin3	0.25	Transversions	0.8	0.01-0.02	13627	0.719245	0.848083	5606	0.507665	0.712506	8021	0.956818	0.978171	582225	0.997158	0.998578	0.135674
Blagotin3	0.25	Transversions	0.9	0.01-0.02	12624	0.754231	0.868465	4733	0.526153	0.725364	7891	0.970266	0.985021	577980	0.998148	0.999073	0.087815
Blagotin3	0.25	Transversions	0.95	0.01-0.02	11743	0.79685	0.892664	4015	0.561521	0.749347	7728	0.982379	0.99115	571708	0.998707	0.999353	0.061357
Blagotin3	0.25	Transversions	0.99	0.01-0.02	10133	0.864218	0.929633	2899	0.638501	0.799063	7234	0.989576	0.994774	548269	0.999278	0.999639	0.03446
Blagotin3	0.3	Transitions	0.7	0.01-0.02	36838	0.570283	0.755171	16477	0.351215	0.592634	20361	0.942042	0.970588	1503209	0.995451	0.997723	0.219314
Blagotin3	0.3	Transitions	0.8	0.01-0.02	35382	0.587254	0.766325	15175	0.35442	0.595332	20207	0.954686	0.97708	1499038	0.996687	0.998342	0.158783
Blagotin3	0.3	Transitions	0.9	0.01-0.02	32961	0.605579	0.77819	13027	0.347491	0.589484	19934	0.968364	0.984055	1489342	0.997776	0.998887	0.105908
Blagotin3	0.3	Transitions	0.95	0.01-0.02	30701	0.619883	0.787326	11170	0.336771	0.58032	19531	0.978342	0.989112	1474890	0.998469	0.999234	0.072698
Blagotin3	0.3	Transitions	0.99	0.01-0.02	26588	0.646207	0.80387	8269	0.318285	0.564167	18319	0.989279	0.994625	1422393	0.999112	0.999556	0.042586
Blagotin3	0.3	Transversions	0.7	0.01-0.02	14778	0.733757	0.856596	6652	0.557753	0.746828	8126	0.948202	0.973757	584286	0.996204	0.9981	0.183306
Blagotin3	0.3	Transversions	0.8	0.01-0.02	14173	0.762206	0.873044	6115	0.582084	0.762944	8058	0.961206	0.980411	582693	0.997263	0.998631	0.131971
Blagotin3	0.3	Transversions	0.9	0.01-0.02	13188	0.793918	0.891021	5247	0.604964	0.777794	7941	0.971895	0.985847	578926	0.998123	0.999061	0.089913
Blagotin3	0.3	Transversions	0.95	0.01-0.02	12321	0.82658	0.909165	4522	0.635607	0.79725	7799	0.979547	0.989721	573368	0.998651	0.999325	0.064664
Blagotin3	0.3	Transversions	0.99	0.01-0.02	10730	0.891532	0.94421	3382	0.720986	0.849109	7348	0.991078	0.995529	552952	0.999198	0.999599	0.038867
Blagotin3	0.4	Transitions	0.7	0.01-0.02	38936	0.618842	0.786665	18408	0.418942	0.647257	20528	0.950567	0.97497	1504071	0.995542	0.997768	0.217269
Blagotin3	0.4	Transitions	0.8	0.01-0.02	37539	0.634411	0.796499	17183	0.424984	0.651908	20356	0.960347	0.979973	1500532	0.996677	0.998337	0.161481
Blagotin3	0.4	Transitions	0.9	0.01-0.02	35344	0.65309	0.80814	15274	0.426902	0.653377	20070	0.971907	0.985853	1492489	0.997715	0.998857	0.110899
Blagotin3	0.4	Transitions	0.95	0.01-0.02	33239	0.665793	0.815961	13481	0.421118	0.648936	19758	0.979666	0.989781	1481404	0.998354	0.999176	0.079995
Blagotin3	0.4	Transitions	0.99	0.01-0.02	29383	0.683568	0.826782	10568	0.40427	0.635822	18815	0.989141	0.994555	1441553	0.998971	0.999486	0.050129
Blagotin3	0.4	Transversions	0.7	0.01-0.02	15531	0.791335	0.88957	7340	0.651595	0.807214	8191	0.958602	0.979082	584636	0.996186	0.998091	0.186094
Blagotin3	0.4	Transversions	0.8	0.01-0.02	14964	0.817818	0.904333	6838	0.680705	0.825048	8126	0.968052	0.983896	583369	0.997065	0.998531	0.1431
Blagotin3	0.4	Transversions	0.9	0.01-0.02	14106	0.845915	0.919737	6107	0.711506	0.843508	7999	0.97594	0.987897	580165	0.997938	0.998969	0.100388
Blagotin3	0.4	Transversions	0.95	0.01-0.02	13249	0.869806	0.932634	5381	0.736531	0.858214	7868	0.982936	0.991431	575916	0.998477	0.999238	0.073741
Blagotin3	0.4	Transversions	0.99	0.01-0.02	11812	0.917742	0.957989	4290	0.806162	0.897865	7522	0.992071	0.996028	560744	0.999041	0.999521	0.046345
Blagotin3	0.5	Transitions	0.7	0.01-0.02	40309	0.653424	0.808346	19643	0.467492	0.683734	20666	0.95593	0.977717	1504953	0.995766	0.997881	0.20735
Blagotin3	0.5	Transitions	0.8	0.01-0.02	39031	0.666333	0.816292	18520	0.473189	0.687888	20511	0.963859	0.981763	1501888	0.996715	0.998356	0.16107
Blagotin3	0.5	Transitions	0.9	0.01-0.02	36963	0.681709	0.825657	16711	0.474564	0.688886	20252	0.975	0.987421	1495190	0.99771	0.998854	0.111834
Blagotin3	0.5	Transitions	0.95	0.01-0.02	34961	0.690988	0.831257	15003	0.468719	0.684631	19958	0.981618	0.990766	1485864	0.998265	0.999132	0.084794
Blagotin3	0.5	Transitions	0.99	0.01-0.02	31329	0.705768	0.8401	12212	0.456475	0.675629	19117	0.98962	0.994796	1453327	0.998852	0.999426	0.056253
Blagotin3	0.5	Transversions	0.7	0.01-0.02	16085	0.82696	0.909374	7831	0.713633	0.844768	8254	0.961415	0.980518	584944	0.996277	0.998137	0.182589
Blagotin3	0.5	Transversions	0.8	0.01-0.02	15610	0.849842	0.921869	7421	0.742362	0.861605	8189	0.968758	0.984255	583869	0.997149	0.998574	0.140075
Blagotin3	0.5	Transversions	0.9	0.01-0.02	14778	0.879263	0.93769	6700	0.77882	0.882508	8078	0.978084	0.988981	581338	0.997942	0.998971	0.101044
Blagotin3	0.5	Transversions	0.95	0.01-0.02	14010	0.898155	0.94771	6044	0.800568	0.894745	7966	0.984614	0.992277	577788	0.998444	0.999222	0.076267
Blagotin3	0.5	Transversions	0.99	0.01-0.02	12617	0.933024	0.965932	4950	0.852866	0.923507	7667	0.990932	0.995456	565357	0.998968	0.999484	0.050562
Blagotin3	0.75	Transitions	0.7	0.01-0.02	42345	0.699473	0.836345	21520	0.535201	0.731575	20825	0.963572	0.981617	1506183	0.995873	0.997934	0.203478
Blagotin3	0.75	Transitions	0.8	0.01-0.02	41331	0.710692	0.843025	20615	0.541484	0.735856	20716	0.972024	0.985913	1503863	0.996731	0.998364	0.160926
Blagotin3	0.75	Transitions	0.9	0.01-0.02	39659	0.722706	0.850121	19151	0.545437	0.738537	20508	0.979641	0.989768	1498720	0.997634	0.998816	0.11643
Blagotin3	0.75	Transitions	0.95	0.01-0.02	37981	0.730079	0.854446	17701	0.543198	0.73702	20280	0.984984	0.992464	1492067	0.998176	0.999087	0.089862
Blagotin3	0.75	Transitions	0.99	0.01-0.02	34945	0.742511	0.861691	15336	0.541122	0.73561	19609	0.99018	0.995078	1469373	0.998734	0.999367	0.062505
Blagotin3	0.75	Transversions	0.7	0.01-0.02	16865	0.874558	0.935178	8525	0.793036	0.890525	8340	0.971603	0.985699	585480	0.996654	0.998326	0.165913
Blagotin3	0.75	Transversions	0.8	0.01-0.02	16501	0.892859	0.944912	8207	0.818575	0.904751	8294	0.976781	0.988322	584680	0.997351	0.998675	0.131352
Blagotin3	0.75	Transversions	0.9	0.01-0.02	15879	0.917117	0.957662	7671	0.853354	0.923772	8208	0.983397	0.991664	582857	0.998013	0.999006	0.098384
Blagotin3	0.75	Transversions	0.95	0.01-0.02	15206	0.931877	0.965338	7090	0.87443	0.935109	8116	0.986825	0.99339	580381	0.998403	0.999201	0.079368
Blagotin3	0.75	Transversions	0.99	0.01-0.02	14006	0.955025	0.977254	6154	0.912019	0.954997	7852	0.990893	0.995436	571860	0.998847	0.999423	0.057498
Blagotin3	1	Transitions	0.7	0.01-0.02	43585	0.728354	0.853436	22638	0.577478	0.759919	20947	0.968948	0.984352	1507069	0.996271	0.998134	0.184389
Blagotin3	1	Transitions	0.8	0.01-0.02	42762	0.73747	0.858761	21899	0.584128	0.764283	20863	0.973781	0.986804	1504993	0.996976	0.998487	0.14961
Blagotin3	1	Transitions	0.9	0.01-0.02	41351	0.749028	0.865464	20672	0.590511	0.768447	20679	0.981028	0.990468	1500757	0.997692	0.998845	0.114544
Blagotin3	1	Transitions	0.95	0.01-0.02	39845	0.753863	0.868253	19376	0.587966	0.766789	20469	0.985217	0.992581	1495141	0.998175	0.999087	0.090612
Blagotin3	1	Transitions	0.99	0.01-0.02	37120	0.762095	0.87298	17228	0.584771	0.764703	19892	0.990021	0.994998	1477133	0.998692	0.999346	0.065016
Blagotin3	1	Transversions	0.7	0.01-0.02	17308	0.901703	0.94958	8937	0.840356	0.916709	8371	0.974917	0.987379	585751	0.9969	0.998449	0.154775
Blagotin3	1	Transversions	0.8	0.01-0.02	17001	0.916663	0.957425	8670	0.863525	0.92926	8331	0.977346	0.988608	585070	0.997428	0.998713	0.128367
Blagotin3	1	Transversions	0.9	0.01-0.02	16440	0.935203	0.967059	8183	0.889787	0.943285	8257	0.98373	0.991832	583584	0.997971	0.998985	0.101339
Blagotin3	1	Transversions	0.95	0.01-0.02	15911	0.948064	0.973686	7730	0.909156	0.953497	8181	0.987168	0.993563	581542	0.998331	0.999165	0.083329
Blagotin3	1	Transversions	0.99	0.01-0.02	14819	0.965556	0.982627	6859	0.935899	0.967419	7960	0.992256	0.996121	574899	0.998804	0.999402	0.059801
Blagotin3	2	Transitions	0.7	0.01-0.02	45663	0.773856	0.879691	24533	0.645049	0.803149	21130	0.978397	0.98914	1508175	0.996498	0.998247	0.174674
Blagotin3	2	Transitions	0.8	0.01-0.02	45214	0.779932	0.883138	24134	0.651024	0.80686	21080	0.980738	0.990322	1506945	0.997063	0.99853	0.146506
Blagotin3	2	Transitions	0.9	0.01-0.02	44395	0.78802	0.887705	23404	0.658049	0.811202	20991	0.98409	0.992013	1504339	0.997664	0.998831	0.116726
Blagotin3	2	Transitions	0.95	0.01-0.02	43503	0.79219	0.890051	22659	0.660393	0.812646	20844	0.985761	0.992855	1500963	0.99804	0.99902	0.097908
Blagotin3	2	Transitions	0.99	0.01-0.02	41925	0.801216	0.895107	21414	0.667618	0.817079	20511	0.988497	0.994232	1490579	0.998467	0.999233	0.076623
Blagotin3	2	Transversions	0.7	0.01-0.02	18039	0.947605	0.97345	9615	0.919143	0.95872	8424	0.981736	0.990826	586289	0.997137	0.998568	0.142729
Blagotin3	2	Transversions	0.8	0.01-0.02	17873	0.954504	0.976987	9471	0.929994	0.964362	8402	0.983311	0.99162	585866	0.997526	0.998762	0.123425
Blagotin3	2	Transversions	0.9	0.01-0.02	17572	0.96358	0.981621	9212	0.94406	0.971627	8360	0.985799	0.992874	585049	0.997966	0.998982	0.101427
Blagotin3	2	Transversions	0.95	0.01-0.02	17272	0.971335	0.985563	8965	0.956206	0.977858	8307	0.98807	0.994017	583974	0.998221	0.99911	0.088624
Blagotin3	2	Transversions	0.99	0.01-0.02	16651	0.980705	0.990306	8485	0.971175	0.985482	8166	0.990758	0.995368	580445	0.998599	0.999299	0.070069
Blagotin3	4	Transitions	0.7	0.01-0.02	47166	0.810887	0.900493	25899	0.701188	0.837369	21267	0.983102	0.991515	1509279	0.996924	0.998461	0.153744
Blagotin3	4	Transitions	0.8	0.01-0.02	46864	0.816199	0.903437	25627	0.707284	0.841002	21237	0.984732	0.992337	1508443	0.99733	0.998664	0.133469
Blagotin3	4	Transitions	0.9	0.01-0.02	46412	0.823289	0.907353	25232	0.715479	0.84586	21180	0.986817	0.993387	1506801	0.997821	0.99891	0.108986
Blagotin3	4	Transitions	0.95	0.01-0.02	45889	0.828707	0.910333	24780	0.72121	0.849241	21109	0.988634	0.994301	1504714	0.998136	0.999068	0.09322
Blagotin3	4	Transitions	0.99	0.01-0.02	45088	0.838876	0.915902	24179	0.734529	0.857047	20909	0.989843	0.994909	1498706	0.998458	0.999229	0.07714
Blagotin3	4	Transversions	0.7	0.01-0.02	18513	0.975192	0.987518	10043	0.966418	0.983066	8470	0.98575	0.99285	586744	0.997547	0.998773	0.122561
Blagotin3	4	Transversions	0.8	0.01-0.02	18431	0.977596	0.988735	9977	0.970212	0.984994	8454	0.986419	0.993186	586530	0.99777	0.998885	0.111379
Blagotin3	4	Transversions	0.9	0.01-0.02	18289	0.981772	0.990844	9857	0.976481	0.98817	8432	0.988012	0.993988	586104	0.998116	0.999057	0.094093
Blagotin3	4	Transversions	0.95	0.01-0.02	18127	0.984192	0.992064	9721	0.980138	0.990019	8406	0.988911	0.99444	585552	0.998284	0.999142	0.085658
Blagotin3	4	Transversions	0.99	0.01-0.02	17852	0.989	0.994485	9515	0.987507	0.993734	8337	0.990709	0.995344	583771	0.998532	0.999266	0.073434
Blagotin3	0.1	Transitions	0.7	0.02-0.05	93325	0.510157	0.714253	32991	0.237374	0.487211	60334	0.918701	0.958489	1304129	0.985554	0.992751	0.662691
Blagotin3	0.1	Transitions	0.8	0.02-0.05	86959	0.541199	0.735663	27817	0.235279	0.485056	59142	0.944433	0.971819	1284936	0.990266	0.995121	0.441026
Blagotin3	0.1	Transitions	0.9	0.02-0.05	76976	0.594443	0.771001	20560	0.23349	0.483208	56416	0.969721	0.984744	1234763	0.99445	0.997221	0.249223
Blagotin3	0.1	Transitions	0.95	0.02-0.05	67709	0.647495	0.804671	15020	0.234832	0.484594	52689	0.982728	0.991326	1160191	0.996618	0.998307	0.152329
Blagotin3	0.1	Transitions	0.99	0.02-0.05	47773	0.752987	0.867748	7983	0.277217	0.526514	39790	0.994893	0.997443	897531	0.998415	0.999207	0.075372
Blagotin3	0.1	Transversions	0.7	0.02-0.05	37109	0.553973	0.744294	12883	0.275986	0.525344	24226	0.914369	0.956227	514008	0.986035	0.992993	0.629274
Blagotin3	0.1	Transversions	0.8	0.02-0.05	34642	0.591469	0.76907	10883	0.280516	0.529638	23759	0.940732	0.969913	506513	0.990738	0.995358	0.409167
Blagotin3	0.1	Transversions	0.9	0.02-0.05	30747	0.656905	0.810497	8070	0.294448	0.54263	22677	0.966723	0.983221	486665	0.99483	0.997412	0.2247
Blagotin3	0.1	Transversions	0.95	0.02-0.05	27120	0.721725	0.849544	5935	0.317676	0.563628	21185	0.980649	0.990277	457055	0.996987	0.998493	0.129357
Blagotin3	0.1	Transversions	0.99	0.02-0.05	19126	0.851153	0.92258	3181	0.452469	0.672658	15945	0.992889	0.996438	353803	0.998419	0.999209	0.074844
Blagotin3	0.15	Transitions	0.7	0.02-0.05	102502	0.597591	0.77304	41323	0.355492	0.596231	61179	0.934433	0.966661	1307782	0.985997	0.992974	0.664399
Blagotin3	0.15	Transitions	0.8	0.02-0.05	96078	0.627984	0.792455	35956	0.362994	0.60249	60122	0.953765	0.976609	1292032	0.990229	0.995102	0.461931
Blagotin3	0.15	Transitions	0.9	0.02-0.05	86001	0.675182	0.821694	28317	0.375446	0.612736	57684	0.973995	0.986912	1253193	0.994189	0.99709	0.274065
Blagotin3	0.15	Transitions	0.95	0.02-0.05	76544	0.716659	0.846557	22065	0.385671	0.621024	54479	0.985152	0.992548	1195453	0.996193	0.998095	0.180525
Blagotin3	0.15	Transitions	0.99	0.02-0.05	57312	0.79295	0.890477	13186	0.430533	0.65615	44126	0.99373	0.99686	997682	0.9979	0.99895	0.101532
Blagotin3	0.15	Transversions	0.7	0.02-0.05	40696	0.645011	0.803126	16132	0.409901	0.640235	24564	0.929758	0.964239	515563	0.986525	0.99324	0.63141
Blagotin3	0.15	Transversions	0.8	0.02-0.05	38203	0.684008	0.827048	14089	0.431627	0.656983	24114	0.949497	0.974421	509350	0.990871	0.995425	0.424615
Blagotin3	0.15	Transversions	0.9	0.02-0.05	34242	0.743826	0.862454	11062	0.466327	0.682882	23180	0.97262	0.986215	494086	0.994682	0.997338	0.246111
Blagotin3	0.15	Transversions	0.95	0.02-0.05	30621	0.796893	0.892688	8695	0.507782	0.712588	21926	0.984315	0.992127	471334	0.99653	0.998263	0.161619
Blagotin3	0.15	Transversions	0.99	0.02-0.05	22941	0.892304	0.944618	5205	0.641429	0.800892	17736	0.994274	0.997133	392982	0.998064	0.999031	0.093555
Blagotin3	0.2	Transitions	0.7	0.02-0.05	110318	0.666789	0.816572	48427	0.460809	0.678829	61891	0.942233	0.970687	1311657	0.986224	0.993088	0.665608
Blagotin3	0.2	Transitions	0.8	0.02-0.05	104548	0.697283	0.835035	43631	0.479923	0.692764	60917	0.958524	0.979042	1298922	0.99013	0.995053	0.475738
Blagotin3	0.2	Transitions	0.9	0.02-0.05	94692	0.737816	0.858962	35800	0.500017	0.707119	58892	0.97599	0.987922	1268753	0.993762	0.996876	0.301433
Blagotin3	0.2	Transitions	0.95	0.02-0.05	85620	0.770553	0.877812	29255	0.51573	0.718143	56365	0.984707	0.992324	1225024	0.995666	0.997831	0.209434
Blagotin3	0.2	Transitions	0.99	0.02-0.05	67490	0.82418	0.907844	19118	0.549561	0.741324	48372	0.992599	0.996293	1074932	0.997445	0.998722	0.125525
Blagotin3	0.2	Transversions	0.7	0.02-0.05	44000	0.722241	0.849847	19124	0.535442	0.731739	24876	0.941367	0.970241	516932	0.986948	0.993452	0.623062
Blagotin3	0.2	Transversions	0.8	0.02-0.05	41659	0.757878	0.870562	17171	0.56579	0.75219	24488	0.957543	0.978541	511955	0.990632	0.995305	0.446475
Blagotin3	0.2	Transversions	0.9	0.02-0.05	37766	0.809545	0.899747	14123	0.614044	0.78361	23643	0.974446	0.98714	500239	0.994121	0.997056	0.279483
Blagotin3	0.2	Transversions	0.95	0.02-0.05	34231	0.849347	0.9216	11556	0.655426	0.809584	22675	0.983106	0.991517	483191	0.996005	0.998001	0.190245
Blagotin3	0.2	Transversions	0.99	0.02-0.05	27078	0.921028	0.959702	7599	0.769443	0.877179	19479	0.992547	0.996266	424011	0.997683	0.998841	0.112371
Blagotin3	0.25	Transitions	0.7	0.02-0.05	115051	0.704699	0.839464	52625	0.521725	0.722305	62426	0.945617	0.972428	1313974	0.986369	0.993161	0.661288
Blagotin3	0.25	Transitions	0.8	0.02-0.05	109327	0.732007	0.855574	47837	0.541079	0.73558	61490	0.960274	0.979936	1302733	0.990097	0.995036	0.480359
Blagotin3	0.25	Transitions	0.9	0.02-0.05	100133	0.768964	0.876906	40400	0.565134	0.751754	59733	0.976483	0.988172	1276756	0.993569	0.99678	0.312393
Blagotin3	0.25	Transitions	0.95	0.02-0.05	91330	0.79842	0.893544	33931	0.585416	0.765125	57399	0.983992	0.991964	1240185	0.995256	0.997625	0.231284
Blagotin3	0.25	Transitions	0.99	0.02-0.05	73931	0.841801	0.917497	23469	0.615805	0.784733	50462	0.991729	0.995856	1115209	0.997133	0.998566	0.141209
Blagotin3	0.25	Transversions	0.7	0.02-0.05	45706	0.759953	0.871753	20624	0.600833	0.775134	25082	0.943433	0.971305	518005	0.987315	0.993637	0.610148
Blagotin3	0.25	Transversions	0.8	0.02-0.05	43508	0.794223	0.891192	18802	0.634615	0.796627	24706	0.959806	0.979697	513595	0.990877	0.995428	0.439266
Blagotin3	0.25	Transversions	0.9	0.02-0.05	39871	0.838643	0.915775	15868	0.679772	0.824483	24003	0.976348	0.988103	503418	0.994008	0.997	0.288191
Blagotin3	0.25	Transversions	0.95	0.02-0.05	36482	0.875759	0.93582	13376	0.726693	0.852463	23106	0.984008	0.991972	489104	0.995627	0.997811	0.211368
Blagotin3	0.25	Transversions	0.99	0.02-0.05	29642	0.932141	0.965475	9293	0.817036	0.9039	20349	0.992961	0.996474	439646	0.997349	0.998673	0.129255
Blagotin3	0.3	Transitions	0.7	0.02-0.05	118805	0.739443	0.859909	55966	0.575449	0.758583	62839	0.952612	0.976019	1315567	0.98699	0.993474	0.635733
Blagotin3	0.3	Transitions	0.8	0.02-0.05	113537	0.76496	0.87462	51521	0.597147	0.772753	62016	0.964683	0.982183	1305696	0.990188	0.995082	0.479578
Blagotin3	0.3	Transitions	0.9	0.02-0.05	104971	0.796903	0.892694	44544	0.622108	0.788738	60427	0.977644	0.988759	1282910	0.993359	0.996674	0.325461
Blagotin3	0.3	Transitions	0.95	0.02-0.05	96288	0.819203	0.905099	37965	0.635473	0.797165	58323	0.985215	0.99258	1250972	0.995148	0.997571	0.238206
Blagotin3	0.3	Transitions	0.99	0.02-0.05	79017	0.85482	0.924565	27086	0.660537	0.812734	51931	0.992113	0.996049	1142065	0.996941	0.998469	0.151251
Blagotin3	0.3	Transversions	0.7	0.02-0.05	47217	0.796833	0.892655	21962	0.661828	0.813528	25255	0.950887	0.975134	518728	0.987934	0.993949	0.585111
Blagotin3	0.3	Transversions	0.8	0.02-0.05	45226	0.827331	0.909577	20263	0.694079	0.833114	24963	0.965887	0.982795	514853	0.991156	0.995568	0.429147
Blagotin3	0.3	Transversions	0.9	0.02-0.05	41832	0.866967	0.93111	17522	0.74123	0.860947	24310	0.97855	0.989217	505978	0.993987	0.996989	0.293222
Blagotin3	0.3	Transversions	0.95	0.02-0.05	38502	0.896624	0.946902	15057	0.780155	0.883264	23445	0.985738	0.992843	493345	0.995535	0.997765	0.218436
Blagotin3	0.3	Transversions	0.99	0.02-0.05	31732	0.942075	0.970605	10820	0.855668	0.925024	20912	0.992014	0.995999	450576	0.997121	0.998559	0.141396
Blagotin3	0.4	Transitions	0.7	0.02-0.05	124582	0.783911	0.885388	61087	0.647879	0.80491	63495	0.959654	0.979619	1319014	0.987284	0.993622	0.625997
Blagotin3	0.4	Transitions	0.8	0.02-0.05	119998	0.80532	0.897396	57199	0.668998	0.817923	62799	0.969292	0.984526	1310997	0.990277	0.995127	0.478932
Blagotin3	0.4	Transitions	0.9	0.02-0.05	112096	0.830342	0.911231	50754	0.691598	0.831624	61342	0.979329	0.989611	1293001	0.993122	0.996555	0.338986
Blagotin3	0.4	Transitions	0.95	0.02-0.05	104388	0.848466	0.921122	44688	0.706343	0.840442	59700	0.98493	0.992436	1268585	0.994822	0.997408	0.254987
Blagotin3	0.4	Transitions	0.99	0.02-0.05	88613	0.872296	0.933968	33989	0.721095	0.849173	54624	0.991704	0.995843	1186310	0.996585	0.998291	0.169398
Blagotin3	0.4	Transversions	0.7	0.02-0.05	49572	0.846105	0.91984	24059	0.747627	0.864654	25513	0.957946	0.978747	520083	0.98843	0.994198	0.566299
Blagotin3	0.4	Transversions	0.8	0.02-0.05	47808	0.869747	0.932602	22591	0.776552	0.881222	25217	0.968258	0.984001	517079	0.99122	0.9956	0.428458
Blagotin3	0.4	Transversions	0.9	0.02-0.05	44801	0.90074	0.949073	20126	0.815916	0.903281	24675	0.980119	0.99001	510283	0.993751	0.99687	0.30556
Blagotin3	0.4	Transversions	0.95	0.02-0.05	41686	0.924447	0.961482	17727	0.850321	0.922129	23959	0.985714	0.992831	500502	0.995166	0.99758	0.237794
Blagotin3	0.4	Transversions	0.99	0.02-0.05	35425	0.957006	0.978267	13533	0.901774	0.949618	21892	0.993726	0.996858	468072	0.996939	0.998468	0.150817
Blagotin3	0.5	Transitions	0.7	0.02-0.05	128343	0.812486	0.90138	64502	0.695458	0.833941	63841	0.9635	0.98158	1321476	0.988039	0.994001	0.590375
Blagotin3	0.5	Transitions	0.8	0.02-0.05	124307	0.830568	0.911355	61059	0.714127	0.84506	63248	0.972258	0.986031	1314802	0.990535	0.995256	0.467382
Blagotin3	0.5	Transitions	0.9	0.02-0.05	117165	0.851866	0.922966	55136	0.734999	0.857321	62029	0.980837	0.990372	1299973	0.993068	0.996528	0.342369
Blagotin3	0.5	Transitions	0.95	0.02-0.05	110293	0.865537	0.930342	49708	0.746662	0.864096	60585	0.985632	0.99279	1280309	0.99456	0.997276	0.269208
Blagotin3	0.5	Transitions	0.99	0.02-0.05	95919	0.884042	0.940235	39615	0.760218	0.871905	56304	0.990233	0.995104	1213721	0.996203	0.9981	0.188239
Blagotin3	0.5	Transversions	0.7	0.02-0.05	51086	0.873248	0.934477	25415	0.794947	0.891598	25671	0.962743	0.981195	521136	0.988989	0.994479	0.54106
Blagotin3	0.5	Transversions	0.8	0.02-0.05	49533	0.893362	0.945178	24114	0.820829	0.905996	25419	0.971436	0.985615	518623	0.99128	0.995631	0.428335
Blagotin3	0.5	Transversions	0.9	0.02-0.05	46772	0.921896	0.960154	21870	0.86117	0.927993	24902	0.980687	0.990297	512833	0.9936	0.996795	0.314122
Blagotin3	0.5	Transversions	0.95	0.02-0.05	44035	0.939034	0.969037	19679	0.884623	0.940544	24356	0.986748	0.993352	505089	0.994974	0.997484	0.248249
Blagotin3	0.5	Transversions	0.99	0.02-0.05	38326	0.964844	0.982265	15713	0.927223	0.962924	22613	0.992349	0.996167	479132	0.99659	0.998294	0.169186
Blagotin3	0.75	Transitions	0.7	0.02-0.05	133713	0.8504	0.922171	69248	0.758317	0.870814	64465	0.969327	0.984544	1324878	0.988875	0.994422	0.551857
Blagotin3	0.75	Transitions	0.8	0.02-0.05	130691	0.864961	0.930033	66724	0.775499	0.880624	63967	0.97584	0.987846	1319978	0.990876	0.995428	0.452646
Blagotin3	0.75	Transitions	0.9	0.02-0.05	125325	0.880869	0.938546	62291	0.79373	0.890915	63034	0.981879	0.990898	1309532	0.9929	0.996443	0.352392
Blagotin3	0.75	Transitions	0.95	0.02-0.05	119811	0.890889	0.943869	57875	0.803752	0.896522	61936	0.985784	0.992866	1295534	0.994193	0.997092	0.288467
Blagotin3	0.75	Transitions	0.99	0.02-0.05	107966	0.903842	0.950706	49209	0.814333	0.902404	58757	0.990671	0.995325	1250541	0.995756	0.997876	0.211619
Blagotin3	0.75	Transversions	0.7	0.02-0.05	53071	0.909723	0.953794	27130	0.858417	0.926508	25941	0.968462	0.984105	522516	0.98996	0.994967	0.497403
Blagotin3	0.75	Transversions	0.8	0.02-0.05	51879	0.926897	0.962755	26144	0.882443	0.939384	25735	0.975587	0.987718	520776	0.991752	0.995868	0.409624
Blagotin3	0.75	Transversions	0.9	0.02-0.05	49857	0.945603	0.972421	24511	0.90848	0.953142	25346	0.98371	0.991822	516743	0.993564	0.996777	0.320406
Blagotin3	0.75	Transversions	0.95	0.02-0.05	47710	0.958024	0.978787	22804	0.926991	0.962803	24906	0.987826	0.993894	511341	0.994698	0.997345	0.263706
Blagotin3	0.75	Transversions	0.99	0.02-0.05	43053	0.9752	0.987522	19412	0.954432	0.97695	23641	0.992764	0.996375	493932	0.996072	0.998034	0.195393
Blagotin3	1	Transitions	0.7	0.02-0.05	136395	0.870581	0.933049	71647	0.790867	0.889307	64748	0.973688	0.986756	1326611	0.989549	0.994761	0.520266
Blagotin3	1	Transitions	0.8	0.02-0.05	133984	0.882747	0.939546	69617	0.806019	0.897786	64367	0.97875	0.989318	1322730	0.991198	0.995589	0.438221
Blagotin3	1	Transitions	0.9	0.02-0.05	129700	0.89478	0.945928	66076	0.820399	0.905759	63624	0.98327	0.9916	1314360	0.992889	0.996438	0.35435
Blagotin3	1	Transitions	0.95	0.02-0.05	125092	0.902483	0.949991	62370	0.828788	0.910378	62722	0.98596	0.992955	1303677	0.993957	0.996974	0.30093
Blagotin3	1	Transitions	0.99	0.02-0.05	115193	0.913371	0.955705	55088	0.839803	0.916407	60105	0.989633	0.994803	1268859	0.995423	0.997709	0.228344
Blagotin3	1	Transversions	0.7	0.02-0.05	54227	0.932113	0.96546	28126	0.894585	0.945825	26101	0.975259	0.987552	523327	0.990793	0.995386	0.457647
Blagotin3	1	Transversions	0.8	0.02-0.05	53292	0.944101	0.971648	27365	0.911926	0.954948	25927	0.979942	0.98992	521822	0.992242	0.996113	0.385803
Blagotin3	1	Transversions	0.9	0.02-0.05	51661	0.958701	0.979133	25992	0.934255	0.966569	25669	0.984445	0.992192	518942	0.993717	0.996854	0.312734
Blagotin3	1	Transversions	0.95	0.02-0.05	49874	0.967872	0.983805	24574	0.948599	0.973961	25300	0.987161	0.99356	514883	0.994669	0.997331	0.265374
Blagotin3	1	Transversions	0.99	0.02-0.05	45892	0.980123	0.990012	21702	0.96807	0.983905	24190	0.99113	0.995555	501513	0.995814	0.997905	0.208929
Blagotin3	2	Transitions	0.7	0.02-0.05	141681	0.905009	0.95132	76277	0.846886	0.920264	65404	0.980683	0.990294	1330026	0.990604	0.995291	0.46958
Blagotin3	2	Transitions	0.8	0.02-0.05	140397	0.911053	0.954491	75221	0.854847	0.924579	65176	0.983095	0.991511	1327740	0.991677	0.99583	0.41589
Blagotin3	2	Transitions	0.9	0.02-0.05	138016	0.91808	0.958165	73292	0.863882	0.929453	64724	0.985845	0.992897	1323078	0.992923	0.996455	0.35375
Blagotin3	2	Transitions	0.95	0.02-0.05	135404	0.922657	0.96055	71264	0.869955	0.932714	64140	0.987031	0.993494	1317110	0.993717	0.996854	0.314019
Blagotin3	2	Transitions	0.99	0.02-0.05	129942	0.929898	0.964312	67333	0.879491	0.937812	62609	0.989101	0.994536	1298748	0.994814	0.997403	0.259116
Blagotin3	2	Transversions	0.7	0.02-0.05	56131	0.963544	0.981603	29785	0.947441	0.973366	26346	0.982249	0.991085	524661	0.992077	0.99603	0.396583
Blagotin3	2	Transversions	0.8	0.02-0.05	55625	0.968992	0.984374	29375	0.955389	0.97744	26250	0.984562	0.992251	523891	0.99296	0.996474	0.352263
Blagotin3	2	Transversions	0.9	0.02-0.05	54704	0.976759	0.988311	28652	0.967384	0.983557	26052	0.987226	0.993593	522315	0.993864	0.996927	0.306915
Blagotin3	2	Transversions	0.95	0.02-0.05	53745	0.981759	0.990837	27900	0.975099	0.987471	25845	0.989025	0.994497	520218	0.994426	0.997209	0.278719
Blagotin3	2	Transversions	0.99	0.02-0.05	51591	0.987861	0.993912	26367	0.984037	0.991986	25224	0.991883	0.995933	513440	0.995323	0.997659	0.234142
Blagotin3	4	Transitions	0.7	0.02-0.05	144954	0.92967	0.964194	79170	0.887186	0.941906	65784	0.98497	0.992457	1332231	0.991586	0.995784	0.421416
Blagotin3	4	Transitions	0.8	0.02-0.05	144359	0.933343	0.966097	78687	0.892525	0.944735	65672	0.986047	0.992999	1330875	0.992322	0.996153	0.384503
Blagotin3	4	Transitions	0.9	0.02-0.05	143305	0.937636	0.968316	77858	0.898544	0.947916	65447	0.987558	0.993759	1328251	0.993229	0.996609	0.339068
Blagotin3	4	Transitions	0.95	0.02-0.05	142075	0.940888	0.969994	76918	0.903109	0.950321	65157	0.988618	0.994293	1324926	0.993878	0.996935	0.306546
Blagotin3	4	Transitions	0.99	0.02-0.05	139694	0.946774	0.973023	75349	0.912036	0.955006	64345	0.990035	0.995005	1315258	0.994675	0.997334	0.266611
Blagotin3	4	Transversions	0.7	0.02-0.05	57309	0.982606	0.991265	30807	0.979104	0.989497	26502	0.986701	0.993328	525605	0.993065	0.996527	0.34734
Blagotin3	4	Transversions	0.8	0.02-0.05	57110	0.985315	0.99263	30653	0.982868	0.991397	26457	0.988162	0.994063	525199	0.993565	0.996777	0.322264
Blagotin3	4	Transversions	0.9	0.02-0.05	56728	0.988848	0.994408	30367	0.988056	0.99401	26361	0.989761	0.994867	524450	0.994202	0.997097	0.290317
Blagotin3	4	Transversions	0.95	0.02-0.05	56295	0.990546	0.995262	30059	0.990553	0.995265	26236	0.990539	0.995258	523428	0.994619	0.997306	0.269414
Blagotin3	4	Transversions	0.99	0.02-0.05	55389	0.992603	0.996295	29474	0.993517	0.996753	25915	0.991564	0.995773	520301	0.995262	0.997628	0.237183
Blagotin3	0.1	Transitions	0.7	0.05-0.1	159176	0.599238	0.774104	60646	0.349498	0.591184	98530	0.914341	0.956212	982202	0.968966	0.984361	1.43235
Blagotin3	0.1	Transitions	0.8	0.05-0.1	144412	0.645129	0.803199	50079	0.366098	0.60506	94333	0.945201	0.972214	949646	0.979492	0.989693	0.944507
Blagotin3	0.1	Transitions	0.9	0.05-0.1	120927	0.714513	0.845289	36057	0.400986	0.633234	84870	0.971204	0.985497	868922	0.988068	0.994016	0.549943
Blagotin3	0.1	Transitions	0.95	0.05-0.1	99304	0.772529	0.878936	25758	0.440991	0.664071	73546	0.982609	0.991266	764927	0.991985	0.995984	0.373797
Blagotin3	0.1	Transitions	0.99	0.05-0.1	57608	0.861728	0.928293	12498	0.554882	0.744904	45110	0.992505	0.996246	491947	0.995595	0.997795	0.215412
Blagotin3	0.1	Transversions	0.7	0.05-0.1	62957	0.624671	0.790361	23502	0.375697	0.612941	39455	0.912075	0.955026	386617	0.969358	0.98456	1.41697
Blagotin3	0.1	Transversions	0.8	0.05-0.1	57180	0.675879	0.822119	19367	0.399841	0.63233	37813	0.943729	0.971457	373846	0.979753	0.989825	0.928843
Blagotin3	0.1	Transversions	0.9	0.05-0.1	47921	0.755544	0.869221	13894	0.454595	0.674237	34027	0.971416	0.985604	342115	0.988416	0.994191	0.532062
Blagotin3	0.1	Transversions	0.95	0.05-0.1	39353	0.820042	0.905562	9900	0.517873	0.719634	29453	0.983436	0.991684	300813	0.992332	0.996159	0.358733
Blagotin3	0.1	Transversions	0.99	0.05-0.1	22961	0.918349	0.958306	4890	0.707404	0.841073	18071	0.991751	0.995867	193630	0.995594	0.997794	0.214382
Blagotin3	0.15	Transitions	0.7	0.05-0.1	176296	0.687455	0.829129	75593	0.489076	0.699339	100703	0.928011	0.963333	991780	0.970983	0.985385	1.38048
Blagotin3	0.15	Transitions	0.8	0.05-0.1	162354	0.729132	0.853893	65163	0.517624	0.719461	97191	0.952939	0.976186	966206	0.979854	0.989876	0.956803
Blagotin3	0.15	Transitions	0.9	0.05-0.1	140180	0.78744	0.887378	50222	0.564398	0.751264	89958	0.974636	0.987237	905629	0.987439	0.9937	0.601465
Blagotin3	0.15	Transitions	0.95	0.05-0.1	119270	0.83128	0.911746	38303	0.605447	0.778105	80967	0.984811	0.992376	827038	0.991131	0.995556	0.426929
Blagotin3	0.15	Transitions	0.99	0.05-0.1	77908	0.890589	0.94371	21389	0.685962	0.828228	56519	0.992575	0.996281	607169	0.994639	0.997316	0.262334
Blagotin3	0.15	Transversions	0.7	0.05-0.1	69428	0.713944	0.844952	29083	0.520513	0.721466	40345	0.929059	0.963877	390254	0.971441	0.985617	1.36483
Blagotin3	0.15	Transversions	0.8	0.05-0.1	63998	0.761155	0.872442	25156	0.562176	0.749784	38842	0.952247	0.975832	380078	0.980152	0.990026	0.944741
Blagotin3	0.15	Transversions	0.9	0.05-0.1	55373	0.826346	0.909036	19431	0.629268	0.793264	35942	0.973976	0.986902	356470	0.987687	0.993825	0.590927
Blagotin3	0.15	Transversions	0.95	0.05-0.1	47188	0.875836	0.935861	14790	0.692492	0.832161	32398	0.984683	0.992312	325190	0.991475	0.995729	0.413121
Blagotin3	0.15	Transversions	0.99	0.05-0.1	31008	0.945509	0.972373	8244	0.831463	0.911846	22764	0.992661	0.996324	238888	0.994755	0.997374	0.257615
Blagotin3	0.2	Transitions	0.7	0.05-0.1	191132	0.754151	0.868419	88016	0.599769	0.774448	103116	0.938482	0.968753	1000138	0.971548	0.985671	1.37854
Blagotin3	0.2	Transitions	0.8	0.05-0.1	178647	0.788529	0.887991	78510	0.63105	0.794386	100137	0.957224	0.978378	979923	0.979105	0.989497	1.01308
Blagotin3	0.2	Transitions	0.9	0.05-0.1	158025	0.834883	0.913719	63954	0.676848	0.822708	94071	0.976197	0.988027	934278	0.986045	0.992998	0.681627
Blagotin3	0.2	Transitions	0.95	0.05-0.1	138323	0.86636	0.930785	51472	0.71021	0.842739	86851	0.984501	0.99222	874423	0.989714	0.994844	0.503953
Blagotin3	0.2	Transitions	0.99	0.05-0.1	99015	0.90802	0.952901	32508	0.765666	0.875024	66507	0.992494	0.99624	699282	0.993607	0.996798	0.316322
Blagotin3	0.2	Transversions	0.7	0.05-0.1	75238	0.783994	0.885434	33977	0.642759	0.801723	41261	0.938432	0.968727	393524	0.972048	0.985925	1.35463
Blagotin3	0.2	Transversions	0.8	0.05-0.1	70355	0.822668	0.907011	30225	0.683396	0.826678	40130	0.957731	0.978637	385658	0.979575	0.989735	0.988681
Blagotin3	0.2	Transversions	0.9	0.05-0.1	62196	0.873221	0.934463	24529	0.744085	0.862604	37667	0.976272	0.988065	367659	0.986261	0.993107	0.668677
Blagotin3	0.2	Transversions	0.95	0.05-0.1	54499	0.908551	0.95318	19696	0.79284	0.890416	34803	0.985618	0.992783	344196	0.989971	0.994973	0.491765
Blagotin3	0.2	Transversions	0.99	0.05-0.1	39147	0.957565	0.978553	12402	0.888255	0.942473	26745	0.99249	0.996238	275477	0.993678	0.996834	0.311575
Blagotin3	0.25	Transitions	0.7	0.05-0.1	198732	0.787603	0.88747	94260	0.655879	0.809863	104472	0.943739	0.971462	1005184	0.972187	0.985996	1.35661
Blagotin3	0.25	Transitions	0.8	0.05-0.1	187473	0.819424	0.905221	85600	0.68824	0.829602	101873	0.960992	0.980302	988156	0.979171	0.98953	1.01742
Blagotin3	0.25	Transitions	0.9	0.05-0.1	168855	0.858189	0.926385	72040	0.72935	0.85402	96815	0.977578	0.988725	949974	0.985844	0.992897	0.695672
Blagotin3	0.25	Transitions	0.95	0.05-0.1	150406	0.883991	0.940208	60049	0.758874	0.871134	90357	0.985074	0.992509	899966	0.989249	0.99461	0.530084
Blagotin3	0.25	Transitions	0.99	0.05-0.1	112589	0.917999	0.958123	39972	0.80345	0.896354	72617	0.991816	0.995899	750406	0.99289	0.996439	0.352826
Blagotin3	0.25	Transversions	0.7	0.05-0.1	78361	0.816604	0.903661	36497	0.700233	0.836799	41864	0.943467	0.971323	395606	0.972943	0.986379	1.31856
Blagotin3	0.25	Transversions	0.8	0.05-0.1	73934	0.851458	0.922745	33077	0.74024	0.860372	40857	0.960945	0.980278	388977	0.979736	0.989816	0.985116
Blagotin3	0.25	Transversions	0.9	0.05-0.1	66402	0.893067	0.945022	27659	0.792586	0.890273	38743	0.976969	0.988417	373995	0.98592	0.992935	0.688287
Blagotin3	0.25	Transversions	0.95	0.05-0.1	59208	0.923186	0.960826	23029	0.837645	0.915229	36179	0.984645	0.992293	354411	0.989214	0.994592	0.528775
Blagotin3	0.25	Transversions	0.99	0.05-0.1	44492	0.962901	0.981275	15402	0.911657	0.954808	29090	0.991801	0.995892	295631	0.992814	0.9964	0.355931
Blagotin3	0.3	Transitions	0.7	0.05-0.1	205036	0.812729	0.901515	99545	0.698145	0.835551	105491	0.948833	0.974081	1008610	0.973008	0.986412	1.32157
Blagotin3	0.3	Transitions	0.8	0.05-0.1	194625	0.841499	0.917333	91465	0.729587	0.854158	103160	0.963754	0.98171	993741	0.979475	0.989684	1.00525
Blagotin3	0.3	Transitions	0.9	0.05-0.1	177096	0.875375	0.935615	78504	0.767486	0.876063	98592	0.978427	0.989155	960699	0.985436	0.992691	0.716902
Blagotin3	0.3	Transitions	0.95	0.05-0.1	159462	0.897038	0.947121	66671	0.791915	0.889896	92791	0.986051	0.993001	917218	0.988836	0.994403	0.551984
Blagotin3	0.3	Transitions	0.99	0.05-0.1	123099	0.924224	0.961365	46491	0.826967	0.909377	76608	0.991853	0.995918	786666	0.992469	0.996227	0.373473
Blagotin3	0.3	Transversions	0.7	0.05-0.1	80648	0.839183	0.916069	38428	0.740419	0.860476	42220	0.947322	0.973304	396973	0.973514	0.986668	1.29494
Blagotin3	0.3	Transversions	0.8	0.05-0.1	76628	0.8718	0.933702	35313	0.78016	0.883267	41315	0.963559	0.98161	391320	0.97999	0.989944	0.979777
Blagotin3	0.3	Transversions	0.9	0.05-0.1	69660	0.909515	0.953685	30215	0.829063	0.910529	39445	0.979335	0.989613	378261	0.985881	0.992915	0.695179
Blagotin3	0.3	Transversions	0.95	0.05-0.1	62757	0.934762	0.966831	25664	0.86752	0.931407	37093	0.985969	0.99296	361255	0.9891	0.994535	0.537435
Blagotin3	0.3	Transversions	0.99	0.05-0.1	48499	0.966357	0.983035	17823	0.92395	0.961223	30676	0.992351	0.996168	309775	0.992425	0.996205	0.375311
Blagotin3	0.4	Transitions	0.7	0.05-0.1	214153	0.849719	0.921802	107234	0.760505	0.872069	106919	0.955944	0.977724	1014618	0.974646	0.987242	1.25199
Blagotin3	0.4	Transitions	0.8	0.05-0.1	205655	0.871987	0.933802	100540	0.786053	0.886596	105115	0.968078	0.98391	1003111	0.979981	0.98994	0.989209
Blagotin3	0.4	Transitions	0.9	0.05-0.1	190698	0.898126	0.947695	89407	0.817589	0.904206	101291	0.979528	0.989711	977622	0.985217	0.992581	0.731701
Blagotin3	0.4	Transitions	0.95	0.05-0.1	175389	0.914577	0.956335	78698	0.836967	0.914859	96691	0.986001	0.992976	944738	0.988208	0.994086	0.584766
Blagotin3	0.4	Transitions	0.99	0.05-0.1	142263	0.934097	0.966487	58682	0.8611	0.927955	83581	0.991039	0.99551	844001	0.991488	0.995735	0.422848
Blagotin3	0.4	Transversions	0.7	0.05-0.1	84402	0.878005	0.937019	41533	0.806912	0.898283	42869	0.956237	0.977874	399641	0.97556	0.987704	1.20148
Blagotin3	0.4	Transversions	0.8	0.05-0.1	81025	0.903845	0.950708	38911	0.841124	0.917128	42114	0.968246	0.983995	395084	0.980787	0.990347	0.945705
Blagotin3	0.4	Transversions	0.9	0.05-0.1	75196	0.932668	0.965748	34568	0.881608	0.93894	40628	0.979689	0.989792	385161	0.985506	0.992726	0.716092
Blagotin3	0.4	Transversions	0.95	0.05-0.1	69190	0.952022	0.975716	30398	0.91153	0.954741	38792	0.985668	0.992808	372242	0.988152	0.994058	0.588072
Blagotin3	0.4	Transversions	0.99	0.05-0.1	56309	0.975285	0.987565	22727	0.952237	0.975827	33582	0.991361	0.995671	332808	0.991195	0.995588	0.438265
Blagotin3	0.5	Transitions	0.7	0.05-0.1	220522	0.873206	0.934455	112598	0.799764	0.894295	107924	0.96116	0.980388	1018525	0.975638	0.987744	1.20606
Blagotin3	0.5	Transitions	0.8	0.05-0.1	213270	0.892642	0.944797	106956	0.824379	0.907953	106314	0.970243	0.985009	1009165	0.980122	0.990011	0.984499
Blagotin3	0.5	Transitions	0.9	0.05-0.1	200317	0.913523	0.955784	97095	0.84936	0.921607	103222	0.980752	0.990329	989104	0.984847	0.992395	0.751361
Blagotin3	0.5	Transitions	0.95	0.05-0.1	186504	0.926678	0.962641	87180	0.86549	0.930317	99324	0.985895	0.992922	962643	0.987666	0.993814	0.612138
Blagotin3	0.5	Transitions	0.99	0.05-0.1	156465	0.941684	0.970404	68347	0.883225	0.939801	88118	0.991117	0.995549	880492	0.990873	0.995426	0.4537
Blagotin3	0.5	Transversions	0.7	0.05-0.1	86927	0.903805	0.950687	43636	0.850895	0.922439	43291	0.962294	0.980966	401242	0.977098	0.988483	1.13198
Blagotin3	0.5	Transversions	0.8	0.05-0.1	84083	0.924352	0.961432	41417	0.880146	0.938161	42666	0.970527	0.985153	397678	0.981267	0.990589	0.925774
Blagotin3	0.5	Transversions	0.9	0.05-0.1	78945	0.947725	0.973512	37617	0.91293	0.955474	41328	0.981155	0.990533	389802	0.985416	0.992681	0.721282
Blagotin3	0.5	Transversions	0.95	0.05-0.1	73659	0.962916	0.981283	33858	0.936396	0.967676	39801	0.986372	0.993163	379564	0.987938	0.993951	0.598404
Blagotin3	0.5	Transversions	0.99	0.05-0.1	61863	0.979877	0.989887	26460	0.964468	0.982073	35403	0.991635	0.995809	347469	0.991166	0.995573	0.440108
Blagotin3	0.75	Transitions	0.7	0.05-0.1	228737	0.903406	0.950477	119460	0.84905	0.921439	109277	0.969021	0.984389	1024343	0.977685	0.98878	1.11126
Blagotin3	0.75	Transitions	0.8	0.05-0.1	223539	0.917255	0.957734	115369	0.866977	0.931116	108170	0.975855	0.987854	1017840	0.981131	0.99052	0.938893
Blagotin3	0.75	Transitions	0.9	0.05-0.1	213643	0.93177	0.965282	107879	0.886036	0.941295	105764	0.982164	0.991042	1003715	0.984639	0.99229	0.76494
Blagotin3	0.75	Transitions	0.95	0.05-0.1	203070	0.94068	0.969887	100132	0.89669	0.946937	102938	0.986651	0.993303	985608	0.986916	0.993436	0.652467
Blagotin3	0.75	Transitions	0.99	0.05-0.1	178956	0.951647	0.975524	84417	0.91033	0.954112	94539	0.990965	0.995472	928977	0.989839	0.994906	0.506903
Blagotin3	0.75	Transversions	0.7	0.05-0.1	90178	0.932696	0.965762	46318	0.899796	0.948576	43860	0.969438	0.9846	403553	0.978876	0.989382	1.04921
Blagotin3	0.75	Transversions	0.8	0.05-0.1	88130	0.946698	0.972984	44737	0.919903	0.959116	43393	0.975568	0.987709	401074	0.981918	0.990918	0.898666
Blagotin3	0.75	Transversions	0.9	0.05-0.1	84348	0.96251	0.981076	41860	0.943462	0.97132	42488	0.981846	0.990881	395731	0.985063	0.992504	0.744421
Blagotin3	0.75	Transversions	0.95	0.05-0.1	80204	0.971857	0.985828	38865	0.957894	0.978721	41339	0.985264	0.992605	388601	0.98708	0.993519	0.644556
Blagotin3	0.75	Transversions	0.99	0.05-0.1	70607	0.984435	0.992187	32596	0.977619	0.988746	38011	0.990337	0.995157	366533	0.989804	0.994889	0.509487
Blagotin3	1	Transitions	0.7	0.05-0.1	233223	0.918706	0.958491	123093	0.873751	0.934746	110130	0.973184	0.986501	1027304	0.979062	0.989475	1.04503
Blagotin3	1	Transitions	0.8	0.05-0.1	229045	0.930154	0.964445	119866	0.889142	0.942943	109179	0.978534	0.989209	1022069	0.981841	0.990879	0.906134
Blagotin3	1	Transitions	0.9	0.05-0.1	221217	0.941782	0.970454	113895	0.90415	0.950868	107322	0.984346	0.992142	1011410	0.984923	0.992433	0.752347
Blagotin3	1	Transitions	0.95	0.05-0.1	212792	0.94867	0.973997	107724	0.913028	0.955525	105068	0.987423	0.993692	997451	0.986863	0.99341	0.655457
Blagotin3	1	Transitions	0.99	0.05-0.1	192437	0.957076	0.978303	94303	0.923861	0.961177	98134	0.990711	0.995344	953797	0.989243	0.994607	0.537773
Blagotin3	1	Transversions	0.7	0.05-0.1	91927	0.948493	0.973906	47787	0.926512	0.962555	44140	0.973184	0.986501	404723	0.980105	0.990003	0.991981
Blagotin3	1	Transversions	0.8	0.05-0.1	90395	0.959771	0.979679	46594	0.942707	0.970931	43801	0.978438	0.98916	402794	0.982425	0.991173	0.876327
Blagotin3	1	Transversions	0.9	0.05-0.1	87417	0.971324	0.985558	44340	0.960056	0.979825	43077	0.983131	0.99153	398695	0.985075	0.992509	0.745847
Blagotin3	1	Transversions	0.95	0.05-0.1	84077	0.978654	0.989269	41894	0.970772	0.985278	42183	0.986577	0.993266	393423	0.986813	0.993385	0.659789
Blagotin3	1	Transversions	0.99	0.05-0.1	76155	0.988105	0.994035	36689	0.985336	0.992641	39466	0.99069	0.995334	376522	0.989387	0.99468	0.531261
Blagotin3	2	Transitions	0.7	0.05-0.1	240429	0.944295	0.971748	129102	0.914233	0.956155	111327	0.981051	0.99048	1032404	0.981597	0.990756	0.922252
Blagotin3	2	Transitions	0.8	0.05-0.1	238279	0.949861	0.974608	127445	0.921936	0.960175	110834	0.983568	0.99175	1029700	0.983293	0.991611	0.836872
Blagotin3	2	Transitions	0.9	0.05-0.1	234250	0.955881	0.977692	124433	0.929813	0.964268	109817	0.986765	0.993361	1024014	0.985198	0.992571	0.741424
Blagotin3	2	Transitions	0.95	0.05-0.1	229631	0.959985	0.979788	121064	0.93526	0.967088	108567	0.98873	0.994349	1016878	0.986628	0.993291	0.669899
Blagotin3	2	Transitions	0.99	0.05-0.1	218750	0.965448	0.982572	114016	0.943069	0.971118	104734	0.990727	0.995353	994165	0.988459	0.994213	0.578231
Blagotin3	2	Transversions	0.7	0.05-0.1	94683	0.971172	0.985481	50018	0.96322	0.981438	44665	0.980194	0.990047	406783	0.982542	0.991233	0.874572
Blagotin3	2	Transversions	0.8	0.05-0.1	93908	0.976115	0.987985	49434	0.970372	0.985075	44474	0.982558	0.991241	405823	0.983899	0.991917	0.806603
Blagotin3	2	Transversions	0.9	0.05-0.1	92374	0.98229	0.991105	48266	0.979238	0.989564	44108	0.985647	0.992797	403885	0.985468	0.992707	0.728038
Blagotin3	2	Transversions	0.95	0.05-0.1	90656	0.986375	0.993164	47014	0.985151	0.992548	43642	0.987695	0.993829	401232	0.986793	0.993375	0.661543
Blagotin3	2	Transversions	0.99	0.05-0.1	86412	0.990943	0.995461	44279	0.992053	0.996019	42133	0.989778	0.994876	392699	0.988463	0.994215	0.578001
Blagotin3	4	Transitions	0.7	0.05-0.1	245004	0.961477	0.980549	132820	0.941324	0.970218	112184	0.986186	0.993069	1035358	0.983208	0.991568	0.842594
Blagotin3	4	Transitions	0.8	0.05-0.1	244029	0.964487	0.982083	132092	0.945384	0.972309	111937	0.987785	0.993874	1033849	0.984375	0.992157	0.783864
Blagotin3	4	Transitions	0.9	0.05-0.1	242345	0.967695	0.983715	130873	0.949956	0.974657	111472	0.989162	0.994566	1030998	0.985804	0.992877	0.711871
Blagotin3	4	Transitions	0.95	0.05-0.1	240413	0.970242	0.985009	129557	0.953536	0.976492	110856	0.990328	0.995152	1027216	0.986837	0.993397	0.660032
Blagotin3	4	Transitions	0.99	0.05-0.1	235780	0.973774	0.9868	126848	0.959106	0.97934	108932	0.991281	0.995631	1015841	0.988204	0.994084	0.591359
Blagotin3	4	Transversions	0.7	0.05-0.1	96245	0.98492	0.992431	51288	0.984697	0.992319	44957	0.985175	0.99256	407980	0.984414	0.992176	0.78235
Blagotin3	4	Transversions	0.8	0.05-0.1	95933	0.987178	0.993568	51057	0.987774	0.993868	44876	0.986501	0.993227	407534	0.985193	0.992569	0.743086
Blagotin3	4	Transversions	0.9	0.05-0.1	95344	0.990337	0.995157	50645	0.991953	0.995969	44699	0.988511	0.994239	406561	0.986237	0.993095	0.690543
Blagotin3	4	Transversions	0.95	0.05-0.1	94596	0.991722	0.995852	50127	0.993844	0.996917	44469	0.989337	0.994654	405342	0.986999	0.993478	0.652201
Blagotin3	4	Transversions	0.99	0.05-0.1	92953	0.993747	0.996868	49144	0.99659	0.998294	43809	0.990571	0.995275	401560	0.988344	0.994155	0.58452
Blagotin3	0.1	Transitions	0.7	0.1-0.2	296902	0.672269	0.81992	127894	0.484362	0.695961	169008	0.898034	0.947646	890164	0.935501	0.967213	3.06192
Blagotin3	0.1	Transitions	0.8	0.1-0.2	258505	0.729263	0.853969	103589	0.527198	0.726084	154916	0.936968	0.967971	828701	0.956395	0.977954	2.06645
Blagotin3	0.1	Transitions	0.9	0.1-0.2	201572	0.805146	0.897299	72953	0.603788	0.777038	128619	0.967565	0.983649	703751	0.973443	0.986632	1.27255
Blagotin3	0.1	Transitions	0.95	0.1-0.2	152640	0.857799	0.926174	51110	0.674352	0.821189	101530	0.979862	0.98988	571869	0.980821	0.990364	0.932865
Blagotin3	0.1	Transitions	0.99	0.1-0.2	73730	0.922058	0.960239	23111	0.794204	0.891181	50619	0.990935	0.995457	311540	0.988058	0.994011	0.589367
Blagotin3	0.1	Transversions	0.7	0.1-0.2	115810	0.686213	0.82838	49037	0.501008	0.707819	66773	0.896454	0.946812	348035	0.936041	0.967492	3.02082
Blagotin3	0.1	Transversions	0.8	0.1-0.2	101036	0.748502	0.86516	39724	0.552779	0.743491	61312	0.936576	0.967768	324029	0.9569	0.978213	2.03205
Blagotin3	0.1	Transversions	0.9	0.1-0.2	78928	0.828808	0.910389	28056	0.643813	0.802379	50872	0.967065	0.983395	275184	0.973663	0.986743	1.25236
Blagotin3	0.1	Transversions	0.95	0.1-0.2	60065	0.885981	0.941266	19719	0.731923	0.855525	40346	0.979597	0.989746	224015	0.980896	0.990402	0.92654
Blagotin3	0.1	Transversions	0.99	0.1-0.2	29268	0.952557	0.97599	8968	0.875584	0.935726	20300	0.989832	0.994903	122486	0.987673	0.993817	0.607782
Blagotin3	0.15	Transitions	0.7	0.1-0.2	334080	0.75041	0.866262	156714	0.612664	0.782729	177366	0.914797	0.95645	916027	0.939637	0.969349	2.92396
Blagotin3	0.15	Transitions	0.8	0.1-0.2	300499	0.799805	0.894318	134256	0.662264	0.813796	166243	0.944761	0.971988	869282	0.95692	0.978223	2.08638
Blagotin3	0.15	Transitions	0.9	0.1-0.2	247268	0.857785	0.926167	102577	0.729117	0.853883	144691	0.970812	0.985298	774114	0.971848	0.985824	1.36991
Blagotin3	0.15	Transitions	0.95	0.1-0.2	198906	0.894916	0.946	77306	0.778946	0.882579	121600	0.982647	0.991285	668829	0.978981	0.989434	1.03284
Blagotin3	0.15	Transitions	0.99	0.1-0.2	114117	0.938368	0.968694	40968	0.854997	0.92466	73149	0.990499	0.995238	432194	0.985667	0.992808	0.712162
Blagotin3	0.15	Transversions	0.7	0.1-0.2	130454	0.766769	0.875654	60331	0.635942	0.797459	70123	0.91457	0.956331	358395	0.94023	0.969655	2.88662
Blagotin3	0.15	Transversions	0.8	0.1-0.2	117372	0.816264	0.903473	51618	0.688731	0.829898	65754	0.942947	0.971055	340163	0.957188	0.97836	2.07163
Blagotin3	0.15	Transversions	0.9	0.1-0.2	96742	0.879698	0.937922	39437	0.770022	0.877509	57305	0.969381	0.984571	302885	0.971928	0.985864	1.36256
Blagotin3	0.15	Transversions	0.95	0.1-0.2	77680	0.921	0.959688	29674	0.832782	0.912569	48006	0.982729	0.991327	261496	0.978872	0.98938	1.03658
Blagotin3	0.15	Transversions	0.99	0.1-0.2	45251	0.967994	0.983867	15874	0.928484	0.963579	29377	0.990402	0.99519	169763	0.9854	0.992673	0.72165
Blagotin3	0.2	Transitions	0.7	0.1-0.2	364111	0.804018	0.896671	179611	0.701464	0.837535	184500	0.927086	0.962853	936566	0.942166	0.970652	2.84152
Blagotin3	0.2	Transitions	0.8	0.1-0.2	335211	0.842939	0.918117	159669	0.744248	0.862698	175542	0.950805	0.975092	901101	0.956775	0.978149	2.12392
Blagotin3	0.2	Transitions	0.9	0.1-0.2	287291	0.888289	0.942491	129459	0.799807	0.894319	157832	0.972306	0.986056	828447	0.969699	0.984733	1.49649
Blagotin3	0.2	Transitions	0.95	0.1-0.2	242642	0.916589	0.957387	103974	0.838343	0.915611	138668	0.982676	0.9913	745154	0.976795	0.98833	1.15092
Blagotin3	0.2	Transitions	0.99	0.1-0.2	157219	0.94655	0.972908	62865	0.885868	0.941206	94354	0.990508	0.995243	540721	0.983467	0.991699	0.825717
Blagotin3	0.2	Transversions	0.7	0.1-0.2	142050	0.820219	0.90566	69141	0.726538	0.852372	72909	0.926862	0.962737	366021	0.942469	0.970808	2.82224
Blagotin3	0.2	Transversions	0.8	0.1-0.2	131095	0.86132	0.928073	61629	0.775041	0.880364	69466	0.950523	0.974948	352338	0.956775	0.978149	2.12371
Blagotin3	0.2	Transversions	0.9	0.1-0.2	112381	0.907938	0.952858	49805	0.837277	0.915028	62576	0.970773	0.985278	323826	0.969207	0.984483	1.52026
Blagotin3	0.2	Transversions	0.95	0.1-0.2	94750	0.936818	0.967894	39893	0.881827	0.939057	54857	0.980104	0.990002	291332	0.975684	0.987767	1.20287
Blagotin3	0.2	Transversions	0.99	0.1-0.2	61796	0.970722	0.985252	24302	0.944713	0.971963	37494	0.988158	0.994061	212034	0.982794	0.99136	0.857538
Blagotin3	0.25	Transitions	0.7	0.1-0.2	380730	0.833201	0.912798	192300	0.749689	0.865846	188430	0.933684	0.966273	947723	0.943873	0.971531	2.76972
Blagotin3	0.25	Transitions	0.8	0.1-0.2	355134	0.867054	0.931157	174340	0.788318	0.887873	180794	0.954706	0.977091	918266	0.95698	0.978253	2.12304
Blagotin3	0.25	Transitions	0.9	0.1-0.2	311604	0.904336	0.950966	146225	0.834067	0.913273	165379	0.974137	0.986984	857387	0.969447	0.984605	1.51384
Blagotin3	0.25	Transitions	0.95	0.1-0.2	269844	0.927461	0.963048	121160	0.865984	0.930583	148684	0.98253	0.991227	786595	0.975783	0.987817	1.20325
Blagotin3	0.25	Transitions	0.99	0.1-0.2	185347	0.952332	0.975875	78059	0.903938	0.950756	107288	0.990027	0.995001	604179	0.982352	0.991137	0.880979
Blagotin3	0.25	Transversions	0.7	0.1-0.2	148421	0.848683	0.92124	73866	0.773895	0.879713	74555	0.934005	0.966439	370676	0.944645	0.971928	2.72733
Blagotin3	0.25	Transversions	0.8	0.1-0.2	138528	0.884322	0.940384	66987	0.81679	0.903764	71541	0.955447	0.97747	359241	0.957616	0.978578	2.09096
Blagotin3	0.25	Transversions	0.9	0.1-0.2	121850	0.924863	0.961698	56337	0.871864	0.933737	65513	0.974401	0.987117	335637	0.969452	0.984608	1.51034
Blagotin3	0.25	Transversions	0.95	0.1-0.2	105607	0.949623	0.974486	46774	0.910575	0.95424	58833	0.982488	0.991205	307916	0.975436	0.987641	1.21779
Blagotin3	0.25	Transversions	0.99	0.1-0.2	72690	0.976592	0.988227	30084	0.958835	0.979201	42606	0.989429	0.9947	236568	0.981657	0.990786	0.914757
Blagotin3	0.3	Transitions	0.7	0.1-0.2	392769	0.854551	0.924419	201604	0.784438	0.885685	191165	0.939187	0.969116	955495	0.945581	0.97241	2.69641
Blagotin3	0.3	Transitions	0.8	0.1-0.2	369638	0.885085	0.940789	185258	0.820218	0.905659	184380	0.958329	0.978943	929929	0.957442	0.978489	2.10995
Blagotin3	0.3	Transitions	0.9	0.1-0.2	329984	0.917817	0.958028	159114	0.861868	0.928368	170870	0.974964	0.987402	877192	0.968457	0.984102	1.56729
Blagotin3	0.3	Transitions	0.95	0.1-0.2	289927	0.93577	0.967352	134653	0.885811	0.941175	155274	0.982597	0.99126	814195	0.974533	0.987184	1.26877
Blagotin3	0.3	Transitions	0.99	0.1-0.2	208218	0.956276	0.977894	91178	0.916192	0.957179	117040	0.989354	0.994663	650039	0.981301	0.990607	0.934512
Blagotin3	0.3	Transversions	0.7	0.1-0.2	153058	0.869019	0.932212	77372	0.809113	0.899507	75686	0.937408	0.968198	373908	0.945585	0.972412	2.69705
Blagotin3	0.3	Transversions	0.8	0.1-0.2	144380	0.901348	0.949394	71350	0.849538	0.921704	73030	0.956684	0.978102	363756	0.95744	0.978488	2.10876
Blagotin3	0.3	Transversions	0.9	0.1-0.2	129031	0.935907	0.967423	61276	0.896127	0.94664	67755	0.974209	0.98702	343210	0.968404	0.984075	1.56906
Blagotin3	0.3	Transversions	0.95	0.1-0.2	113633	0.956981	0.978254	51970	0.927808	0.963228	61663	0.98265	0.991287	318769	0.974643	0.98724	1.261
Blagotin3	0.3	Transversions	0.99	0.1-0.2	81538	0.979663	0.989779	35180	0.967067	0.983396	46358	0.989386	0.994679	254869	0.981178	0.990544	0.940577
Blagotin3	0.4	Transitions	0.7	0.1-0.2	411506	0.88585	0.941196	215912	0.832698	0.912523	195594	0.950656	0.975016	968119	0.949612	0.97448	2.50672
Blagotin3	0.4	Transitions	0.8	0.1-0.2	392546	0.909032	0.953432	202461	0.861067	0.927937	190085	0.964665	0.982174	948649	0.958823	0.979195	2.0526
Blagotin3	0.4	Transitions	0.9	0.1-0.2	359073	0.933599	0.966229	179556	0.892681	0.944818	179517	0.977406	0.988639	908749	0.968035	0.983888	1.59655
Blagotin3	0.4	Transitions	0.95	0.1-0.2	324360	0.947637	0.973466	157560	0.911144	0.954539	166800	0.98416	0.992048	859969	0.973496	0.986659	1.32674
Blagotin3	0.4	Transitions	0.99	0.1-0.2	249751	0.9624	0.98102	115949	0.932271	0.965542	133802	0.989707	0.99484	726628	0.979763	0.98983	1.01353
Blagotin3	0.4	Transversions	0.7	0.1-0.2	160521	0.900692	0.949048	83168	0.86018	0.927459	77353	0.947527	0.97341	379030	0.949754	0.974553	2.4943
Blagotin3	0.4	Transversions	0.8	0.1-0.2	153119	0.925495	0.962026	77929	0.892388	0.944663	75190	0.961791	0.980709	371453	0.95885	0.979209	2.04893
Blagotin3	0.4	Transversions	0.9	0.1-0.2	140301	0.951464	0.97543	69178	0.927032	0.962825	71123	0.976167	0.988012	355755	0.967992	0.983866	1.59656
Blagotin3	0.4	Transversions	0.95	0.1-0.2	127017	0.967062	0.983393	60887	0.949384	0.974363	66130	0.983778	0.991856	336929	0.973004	0.98641	1.34862
Blagotin3	0.4	Transversions	0.99	0.1-0.2	98126	0.983733	0.991833	44755	0.976557	0.988209	53371	0.989811	0.994892	285251	0.979511	0.989702	1.02462
Blagotin3	0.5	Transitions	0.7	0.1-0.2	423083	0.904748	0.951182	224775	0.861991	0.928435	198308	0.957172	0.978352	976122	0.952149	0.975781	2.39063
Blagotin3	0.5	Transitions	0.8	0.1-0.2	407788	0.923587	0.961034	213769	0.885342	0.940926	194019	0.968666	0.984209	960822	0.960121	0.979858	1.99244
Blagotin3	0.5	Transitions	0.9	0.1-0.2	379210	0.943704	0.971444	194146	0.910772	0.954344	185064	0.980208	0.990055	928258	0.968052	0.983896	1.59795
Blagotin3	0.5	Transitions	0.95	0.1-0.2	348890	0.954718	0.977097	174337	0.92551	0.962034	174553	0.985292	0.992619	889036	0.972967	0.986391	1.35249
Blagotin3	0.5	Transitions	0.99	0.1-0.2	280940	0.965962	0.982833	135355	0.940903	0.970002	145585	0.990168	0.995072	777251	0.97897	0.989429	1.05356
Blagotin3	0.5	Transversions	0.7	0.1-0.2	164931	0.92009	0.959213	86531	0.889722	0.943251	78400	0.955449	0.977471	382123	0.953036	0.976236	2.34351
Blagotin3	0.5	Transversions	0.8	0.1-0.2	159105	0.939637	0.969349	82351	0.914917	0.956513	76754	0.967289	0.983509	376158	0.960694	0.98015	1.96355
Blagotin3	0.5	Transversions	0.9	0.1-0.2	148260	0.961019	0.980316	74975	0.943946	0.971569	73285	0.978969	0.989429	363721	0.968231	0.983987	1.58878
Blagotin3	0.5	Transversions	0.95	0.1-0.2	136418	0.972238	0.986021	67290	0.960268	0.979932	69128	0.984106	0.992021	348539	0.97269	0.986251	1.36936
Blagotin3	0.5	Transversions	0.99	0.1-0.2	110131	0.985913	0.992932	52320	0.981195	0.990553	57811	0.990213	0.995094	305236	0.978609	0.989247	1.07149
Blagotin3	0.75	Transitions	0.7	0.1-0.2	438631	0.928367	0.963518	236828	0.898737	0.948017	201803	0.965047	0.982368	986922	0.956137	0.977822	2.19867
Blagotin3	0.75	Transitions	0.8	0.1-0.2	427608	0.941767	0.970447	228952	0.91556	0.956849	198656	0.973391	0.986606	976314	0.961963	0.980797	1.90737
Blagotin3	0.75	Transitions	0.9	0.1-0.2	407266	0.955215	0.977351	214952	0.932968	0.965903	192314	0.981035	0.990472	954410	0.967896	0.983817	1.61067
Blagotin3	0.75	Transitions	0.95	0.1-0.2	384618	0.962932	0.981291	199868	0.94266	0.970907	184750	0.985608	0.992778	927354	0.971812	0.985805	1.41433
Blagotin3	0.75	Transitions	0.99	0.1-0.2	330568	0.971093	0.985441	167705	0.953496	0.976471	162863	0.989728	0.994851	847942	0.976868	0.988366	1.16109
Blagotin3	0.75	Transversions	0.7	0.1-0.2	170975	0.94323	0.971201	91106	0.925694	0.96213	79869	0.96385	0.981759	386487	0.957496	0.978517	2.12323
Blagotin3	0.75	Transversions	0.8	0.1-0.2	166888	0.95772	0.978632	88261	0.944586	0.971898	78627	0.972791	0.986302	382404	0.963129	0.981391	1.84375
Blagotin3	0.75	Transversions	0.9	0.1-0.2	159065	0.971817	0.985808	82785	0.963488	0.981574	76280	0.980978	0.990444	374194	0.968727	0.984239	1.56597
Blagotin3	0.75	Transversions	0.95	0.1-0.2	150163	0.979852	0.989875	76855	0.974251	0.987042	73308	0.985776	0.992862	363757	0.972296	0.986051	1.38933
Blagotin3	0.75	Transversions	0.99	0.1-0.2	129122	0.988423	0.994194	64521	0.987168	0.993563	64601	0.989678	0.994826	332765	0.976635	0.988248	1.17251
Blagotin3	1	Transitions	0.7	0.1-0.2	446674	0.940895	0.969997	242860	0.917209	0.95771	203814	0.970335	0.985056	992838	0.958963	0.979266	2.05888
Blagotin3	1	Transitions	0.8	0.1-0.2	438345	0.951419	0.975407	236925	0.930112	0.964423	201420	0.977432	0.988652	984828	0.963651	0.981657	1.82459
Blagotin3	1	Transitions	0.9	0.1-0.2	422156	0.961942	0.980786	225711	0.943711	0.971448	196445	0.98355	0.991741	968082	0.968506	0.984127	1.58098
Blagotin3	1	Transitions	0.95	0.1-0.2	404029	0.968117	0.983929	213756	0.951675	0.975538	190273	0.987103	0.99353	947232	0.971677	0.985737	1.4216
Blagotin3	1	Transitions	0.99	0.1-0.2	359460	0.974268	0.98705	187247	0.9596	0.979592	172213	0.990602	0.99529	884971	0.97615	0.988003	1.19794
Blagotin3	1	Transversions	0.7	0.1-0.2	174264	0.955691	0.977594	93564	0.943416	0.971296	80700	0.970223	0.984999	388929	0.959753	0.97967	2.01794
Blagotin3	1	Transversions	0.8	0.1-0.2	171142	0.966197	0.982953	91358	0.957182	0.978357	79784	0.976677	0.98827	385839	0.964154	0.981914	1.7959
Blagotin3	1	Transversions	0.9	0.1-0.2	164729	0.976961	0.988414	86931	0.97174	0.985769	77798	0.982846	0.991386	379352	0.968675	0.984213	1.57132
Blagotin3	1	Transversions	0.95	0.1-0.2	157752	0.9833	0.991615	82374	0.980738	0.990322	75378	0.98611	0.993031	371284	0.971679	0.985738	1.421
Blagotin3	1	Transversions	0.99	0.1-0.2	140282	0.989982	0.994978	72041	0.990436	0.995206	68241	0.989503	0.994738	347058	0.976173	0.988015	1.19655
Blagotin3	2	Transitions	0.7	0.1-0.2	459804	0.960972	0.980292	252831	0.946247	0.972752	206973	0.979431	0.989662	1001921	0.963348	0.981503	1.84587
Blagotin3	2	Transitions	0.8	0.1-0.2	455553	0.966436	0.983075	249855	0.953194	0.976316	205698	0.982896	0.991411	997582	0.965987	0.982846	1.71267
Blagotin3	2	Transitions	0.9	0.1-0.2	447819	0.97198	0.98589	244664	0.960324	0.979961	203155	0.986301	0.993127	989007	0.969142	0.98445	1.55343
Blagotin3	2	Transitions	0.95	0.1-0.2	438285	0.975538	0.987693	238394	0.965045	0.982367	199891	0.988278	0.994122	978193	0.97138	0.985586	1.44012
Blagotin3	2	Transitions	0.99	0.1-0.2	414004	0.979429	0.989661	224260	0.970183	0.984979	189744	0.990529	0.995253	945300	0.974683	0.987261	1.27364
Blagotin3	2	Transversions	0.7	0.1-0.2	179222	0.974615	0.987226	97221	0.970845	0.985315	82001	0.979114	0.989502	392587	0.964107	0.98189	1.80513
Blagotin3	2	Transversions	0.8	0.1-0.2	177660	0.97992	0.989909	96143	0.977846	0.988861	81517	0.982375	0.991148	391046	0.966366	0.983039	1.69117
Blagotin3	2	Transversions	0.9	0.1-0.2	174610	0.985386	0.992666	94064	0.985385	0.992666	80546	0.985388	0.992667	387797	0.968977	0.984366	1.56062
Blagotin3	2	Transversions	0.95	0.1-0.2	171053	0.9888	0.994384	91752	0.98979	0.994882	79301	0.987657	0.993809	383789	0.97093	0.985358	1.46244
Blagotin3	2	Transversions	0.99	0.1-0.2	161663	0.99197	0.995977	86349	0.99412	0.997056	75314	0.989514	0.994743	371274	0.974123	0.986977	1.30128
Blagotin3	4	Transitions	0.7	0.1-0.2	467416	0.974582	0.987209	258692	0.965987	0.982846	208724	0.985396	0.992671	1006995	0.966676	0.983197	1.67975
Blagotin3	4	Transitions	0.8	0.1-0.2	465705	0.977236	0.988552	257555	0.969233	0.984496	208150	0.987276	0.993618	1004742	0.968395	0.984071	1.59255
Blagotin3	4	Transitions	0.9	0.1-0.2	462393	0.980052	0.989976	255467	0.972972	0.986393	206926	0.988901	0.994435	1000292	0.970462	0.98512	1.48779
Blagotin3	4	Transitions	0.95	0.1-0.2	458452	0.981986	0.990952	253012	0.975481	0.987665	205440	0.990086	0.995031	994934	0.972134	0.985969	1.40295
Blagotin3	4	Transitions	0.99	0.1-0.2	448597	0.984725	0.992333	247918	0.979421	0.989657	200679	0.991336	0.995659	978753	0.974887	0.987364	1.26342
Blagotin3	4	Transversions	0.7	0.1-0.2	181987	0.986608	0.993281	99320	0.987888	0.993926	82667	0.985073	0.992508	394524	0.967619	0.983676	1.63066
Blagotin3	4	Transversions	0.8	0.1-0.2	181400	0.989033	0.994501	98932	0.990905	0.995442	82468	0.986794	0.993375	393840	0.968957	0.984356	1.56338
Blagotin3	4	Transversions	0.9	0.1-0.2	180227	0.991389	0.995685	98197	0.993756	0.996873	82030	0.988567	0.994267	392384	0.970661	0.985221	1.4769
Blagotin3	4	Transversions	0.95	0.1-0.2	178776	0.992724	0.996355	97337	0.995311	0.997653	81439	0.989644	0.994808	390453	0.971975	0.985888	1.41022
Blagotin3	4	Transversions	0.99	0.1-0.2	174983	0.994253	0.997122	95413	0.997281	0.998639	79570	0.990641	0.995309	384646	0.9745	0.987168	1.2822
Blagotin3	0.1	Transitions	0.7	0.2-0.5	714875	0.739483	0.859932	374808	0.6528	0.80796	340067	0.856641	0.925549	940123	0.839295	0.91613	7.99488
Blagotin3	0.1	Transitions	0.8	0.2-0.5	587949	0.805116	0.897283	299212	0.720681	0.84893	288737	0.909289	0.953566	812845	0.883387	0.939887	5.77371
Blagotin3	0.1	Transitions	0.9	0.2-0.5	418782	0.877283	0.936634	207381	0.81189	0.901049	211401	0.949421	0.974382	616436	0.917334	0.957776	4.11665
Blagotin3	0.1	Transitions	0.95	0.2-0.5	293595	0.916338	0.957255	144145	0.869951	0.932712	149450	0.964684	0.982183	455508	0.932469	0.965644	3.38271
Blagotin3	0.1	Transitions	0.99	0.2-0.5	121396	0.956404	0.977959	62943	0.936412	0.967684	58453	0.978655	0.98927	207502	0.946081	0.972667	2.71961
Blagotin3	0.1	Transversions	0.7	0.2-0.5	278804	0.747148	0.864377	143387	0.661928	0.813589	135417	0.856652	0.925555	368494	0.836671	0.914697	8.12846
Blagotin3	0.1	Transversions	0.8	0.2-0.5	229547	0.814632	0.90257	114687	0.735271	0.857479	114860	0.907421	0.952586	318809	0.880609	0.938408	5.91303
Blagotin3	0.1	Transversions	0.9	0.2-0.5	163770	0.888278	0.942485	79775	0.831375	0.911798	83995	0.94791	0.973607	241627	0.91571	0.956927	4.2037
Blagotin3	0.1	Transversions	0.95	0.2-0.5	114780	0.927836	0.963243	55449	0.890631	0.943732	59331	0.964756	0.98222	178640	0.931821	0.965309	3.41748
Blagotin3	0.1	Transversions	0.99	0.2-0.5	47676	0.968945	0.98435	24224	0.960662	0.980134	23452	0.977613	0.988743	82087	0.944709	0.971961	2.7912
Blagotin3	0.15	Transitions	0.7	0.2-0.5	838207	0.798489	0.893582	456979	0.739149	0.859738	381228	0.879539	0.937837	1033135	0.852267	0.923183	7.43007
Blagotin3	0.15	Transitions	0.8	0.2-0.5	727574	0.852493	0.923306	388199	0.79885	0.893784	339375	0.920754	0.959559	933055	0.888315	0.942505	5.59735
Blagotin3	0.15	Transitions	0.9	0.2-0.5	565391	0.905691	0.951678	294558	0.864032	0.929533	270833	0.954514	0.976992	766726	0.917622	0.957926	4.12917
Blagotin3	0.15	Transitions	0.95	0.2-0.5	432210	0.935858	0.967398	222165	0.904416	0.951008	210045	0.970932	0.985359	615622	0.932594	0.965709	3.38971
Blagotin3	0.15	Transitions	0.99	0.2-0.5	218940	0.964957	0.982322	114667	0.949691	0.974521	104273	0.982174	0.991047	342733	0.946786	0.973029	2.6852
Blagotin3	0.15	Transversions	0.7	0.2-0.5	327097	0.806889	0.89827	174970	0.749043	0.865473	152127	0.882108	0.939206	405505	0.851478	0.922756	7.47176
Blagotin3	0.15	Transversions	0.8	0.2-0.5	284018	0.86275	0.928843	148663	0.812587	0.901436	135355	0.923391	0.960932	365843	0.887334	0.941984	5.63712
Blagotin3	0.15	Transversions	0.9	0.2-0.5	220654	0.916958	0.957579	112743	0.882428	0.939376	107911	0.955245	0.977366	300579	0.91622	0.957194	4.19762
Blagotin3	0.15	Transversions	0.95	0.2-0.5	168798	0.945868	0.972557	85199	0.923305	0.960887	83599	0.969724	0.984746	241180	0.930968	0.964867	3.47085
Blagotin3	0.15	Transversions	0.99	0.2-0.5	85370	0.976706	0.988285	43851	0.972049	0.985925	41519	0.981662	0.990789	134367	0.945983	0.972617	2.72777
Blagotin3	0.2	Transitions	0.7	0.2-0.5	935691	0.840567	0.916825	523216	0.798951	0.893841	412475	0.898205	0.947737	1102510	0.862879	0.928913	6.91562
Blagotin3	0.2	Transitions	0.8	0.2-0.5	843426	0.882796	0.939572	464270	0.846046	0.919807	379156	0.931153	0.964963	1024178	0.891276	0.944074	5.47172
Blagotin3	0.2	Transitions	0.9	0.2-0.5	698193	0.92482	0.961676	376849	0.897891	0.947571	321344	0.957974	0.978761	888704	0.916635	0.957411	4.20052
Blagotin3	0.2	Transitions	0.95	0.2-0.5	567747	0.946721	0.972996	302554	0.925999	0.962288	265193	0.971224	0.985507	755926	0.92984	0.964282	3.54088
Blagotin3	0.2	Transitions	0.99	0.2-0.5	333779	0.967932	0.983836	179654	0.955769	0.977634	154125	0.982406	0.991164	484875	0.943795	0.971491	2.83981
Blagotin3	0.2	Transversions	0.7	0.2-0.5	364728	0.848301	0.921033	200330	0.808901	0.899389	164398	0.900329	0.948857	432954	0.861096	0.927953	7.02478
Blagotin3	0.2	Transversions	0.8	0.2-0.5	328826	0.891405	0.944143	177635	0.857543	0.926036	151191	0.933817	0.966342	402123	0.890052	0.943426	5.54174
Blagotin3	0.2	Transversions	0.9	0.2-0.5	272837	0.933665	0.966263	144660	0.911441	0.954694	128177	0.959737	0.979662	348610	0.914477	0.956283	4.31004
Blagotin3	0.2	Transversions	0.95	0.2-0.5	222100	0.956502	0.978009	116154	0.942606	0.970879	105946	0.972093	0.985948	296582	0.927249	0.962938	3.67649
Blagotin3	0.2	Transversions	0.99	0.2-0.5	130675	0.978838	0.989363	69116	0.975265	0.987555	61559	0.982874	0.9914	190371	0.941185	0.970147	2.97342
Blagotin3	0.25	Transitions	0.7	0.2-0.5	986380	0.862421	0.928666	557419	0.828106	0.910003	428961	0.910293	0.954093	1138410	0.869267	0.932345	6.60012
Blagotin3	0.25	Transitions	0.8	0.2-0.5	906574	0.898717	0.948007	505913	0.868749	0.932067	400661	0.938824	0.968929	1072882	0.894195	0.945619	5.33216
Blagotin3	0.25	Transitions	0.9	0.2-0.5	775046	0.935045	0.966977	425146	0.912575	0.955288	349900	0.963484	0.981572	955755	0.917243	0.957728	4.17142
Blagotin3	0.25	Transitions	0.95	0.2-0.5	650601	0.953552	0.9765	353037	0.936827	0.967898	297564	0.973983	0.986906	834891	0.928894	0.963791	3.58859
Blagotin3	0.25	Transitions	0.99	0.2-0.5	412878	0.971966	0.985883	225832	0.962327	0.980983	187046	0.983797	0.991866	572977	0.941971	0.970552	2.93477
Blagotin3	0.25	Transversions	0.7	0.2-0.5	385062	0.870754	0.933142	213706	0.839002	0.915971	171356	0.912944	0.955481	447546	0.867394	0.93134	6.71188
Blagotin3	0.25	Transversions	0.8	0.2-0.5	353531	0.906934	0.952331	193550	0.880879	0.938552	159981	0.940032	0.969552	421615	0.892019	0.944467	5.44862
Blagotin3	0.25	Transversions	0.9	0.2-0.5	302417	0.94332	0.971246	162798	0.926667	0.962635	139619	0.96331	0.981484	375406	0.914356	0.956219	4.31908
Blagotin3	0.25	Transversions	0.95	0.2-0.5	254216	0.962529	0.981086	135430	0.952868	0.976149	118786	0.973725	0.986775	327912	0.926661	0.962632	3.69975
Blagotin3	0.25	Transversions	0.99	0.2-0.5	161434	0.98195	0.990934	86806	0.980834	0.990371	74628	0.983249	0.991589	224852	0.939685	0.969374	3.05596
Blagotin3	0.3	Transitions	0.7	0.2-0.5	1022657	0.878935	0.937516	581740	0.850088	0.922002	440917	0.919299	0.958801	1163904	0.875174	0.935507	6.31048
Blagotin3	0.3	Transitions	0.8	0.2-0.5	950880	0.911064	0.954497	534742	0.885842	0.941192	416138	0.945086	0.972156	1106994	0.897526	0.947379	5.1701
Blagotin3	0.3	Transitions	0.9	0.2-0.5	829923	0.942108	0.970622	459129	0.92333	0.960901	370794	0.966164	0.982936	1003396	0.918445	0.958355	4.11722
Blagotin3	0.3	Transitions	0.95	0.2-0.5	712729	0.958189	0.978871	390388	0.943739	0.971462	322341	0.976138	0.987997	894217	0.929689	0.964204	3.55228
Blagotin3	0.3	Transitions	0.99	0.2-0.5	478251	0.974326	0.98708	263669	0.966137	0.982923	214582	0.984533	0.992236	645373	0.941384	0.970249	2.96544
Blagotin3	0.3	Transversions	0.7	0.2-0.5	398985	0.887519	0.942082	223033	0.862492	0.928704	175952	0.92084	0.959604	457335	0.873223	0.934464	6.42111
Blagotin3	0.3	Transversions	0.8	0.2-0.5	371037	0.920109	0.959223	205052	0.899715	0.948533	165985	0.946274	0.972766	434995	0.8956	0.946361	5.27773
Blagotin3	0.3	Transversions	0.9	0.2-0.5	323915	0.95116	0.975275	175975	0.938659	0.968844	147940	0.966359	0.983036	394151	0.915943	0.957049	4.24885
Blagotin3	0.3	Transversions	0.95	0.2-0.5	278307	0.967923	0.983831	149660	0.960995	0.980304	128647	0.976077	0.987966	351079	0.927028	0.962823	3.6926
Blagotin3	0.3	Transversions	0.99	0.2-0.5	187192	0.984227	0.992082	101425	0.983947	0.991941	85767	0.984557	0.992249	253357	0.939222	0.969135	3.08023
Blagotin3	0.4	Transitions	0.7	0.2-0.5	1076647	0.904129	0.950857	619373	0.882955	0.939657	457274	0.934046	0.96646	1199708	0.884667	0.940568	5.84559
Blagotin3	0.4	Transitions	0.8	0.2-0.5	1020168	0.928519	0.963597	582097	0.910515	0.954209	438071	0.953282	0.976362	1156500	0.902066	0.949772	4.95937
Blagotin3	0.4	Transitions	0.9	0.2-0.5	920909	0.952593	0.976009	519043	0.9394	0.969226	401866	0.970048	0.98491	1075506	0.918834	0.958558	4.11095
Blagotin3	0.4	Transitions	0.95	0.2-0.5	819914	0.965075	0.982382	458021	0.954942	0.977212	361893	0.978132	0.989006	986826	0.928284	0.963475	3.63413
Blagotin3	0.4	Transitions	0.99	0.2-0.5	601415	0.977437	0.988654	337736	0.971166	0.985478	263679	0.985557	0.992752	769385	0.939046	0.969044	3.0889
Blagotin3	0.4	Transversions	0.7	0.2-0.5	419859	0.911855	0.954911	237538	0.895267	0.946186	182321	0.934166	0.966523	471314	0.881903	0.939097	5.9914
Blagotin3	0.4	Transversions	0.8	0.2-0.5	397790	0.936792	0.96788	223127	0.924509	0.961514	174663	0.952842	0.976136	454296	0.899132	0.948226	5.11086
Blagotin3	0.4	Transversions	0.9	0.2-0.5	359465	0.96039	0.979995	199156	0.952943	0.976188	160309	0.969763	0.984766	422560	0.916386	0.957281	4.23938
Blagotin3	0.4	Transversions	0.95	0.2-0.5	320165	0.973436	0.986629	175931	0.969619	0.984692	144234	0.978124	0.989001	387516	0.925818	0.962194	3.76457
Blagotin3	0.4	Transversions	0.99	0.2-0.5	234798	0.9858	0.992875	129302	0.986405	0.993179	105496	0.98506	0.992502	302544	0.936643	0.967803	3.21472
Blagotin3	0.5	Transitions	0.7	0.2-0.5	1111000	0.919391	0.958849	643294	0.903134	0.950333	467706	0.942479	0.970814	1223134	0.890621	0.943727	5.55271
Blagotin3	0.5	Transitions	0.8	0.2-0.5	1064725	0.939151	0.969098	612656	0.925617	0.96209	452069	0.957972	0.978761	1188140	0.904665	0.951139	4.83636
Blagotin3	0.5	Transitions	0.9	0.2-0.5	980875	0.958658	0.979111	558802	0.948761	0.974044	422073	0.972	0.985901	1122149	0.918836	0.958559	4.11671
Blagotin3	0.5	Transitions	0.95	0.2-0.5	891828	0.969163	0.984461	504276	0.961242	0.980429	387552	0.979618	0.989756	1047292	0.927677	0.96316	3.66885
Blagotin3	0.5	Transitions	0.99	0.2-0.5	691828	0.979181	0.989536	392403	0.974225	0.987028	299425	0.985734	0.992841	855537	0.937442	0.968216	3.17259
Blagotin3	0.5	Transversions	0.7	0.2-0.5	433092	0.92643	0.962512	246527	0.914286	0.956183	186565	0.942851	0.971005	480433	0.888004	0.94234	5.6939
Blagotin3	0.5	Transversions	0.8	0.2-0.5	415125	0.946766	0.973019	234826	0.938136	0.968574	180299	0.958186	0.97887	466564	0.902125	0.949803	4.97214
Blagotin3	0.5	Transversions	0.9	0.2-0.5	382388	0.966677	0.983197	214012	0.962202	0.980919	168376	0.972409	0.986108	440710	0.916366	0.95727	4.24552
Blagotin3	0.5	Transversions	0.95	0.2-0.5	347900	0.977518	0.988695	193147	0.975814	0.987833	154753	0.979651	0.989773	411454	0.925184	0.961865	3.79913
Blagotin3	0.5	Transversions	0.99	0.2-0.5	269998	0.987722	0.993842	150433	0.989357	0.994664	119565	0.98567	0.992809	336006	0.935178	0.967046	3.29037
Blagotin3	0.75	Transitions	0.7	0.2-0.5	1154804	0.93919	0.969118	673410	0.928236	0.96345	481394	0.954842	0.97716	1252204	0.899705	0.948528	5.09788
Blagotin3	0.75	Transitions	0.8	0.2-0.5	1122587	0.953608	0.976529	651998	0.944631	0.971922	470589	0.966258	0.982984	1228415	0.909956	0.953916	4.57601
Blagotin3	0.75	Transitions	0.9	0.2-0.5	1062510	0.967531	0.983632	613336	0.961048	0.980331	449174	0.97649	0.988175	1182032	0.920616	0.959488	4.03302
Blagotin3	0.75	Transitions	0.95	0.2-0.5	996177	0.975034	0.987438	572607	0.970161	0.984968	423570	0.98168	0.990798	1128061	0.927188	0.962906	3.69729
Blagotin3	0.75	Transitions	0.99	0.2-0.5	836034	0.982252	0.991087	482488	0.979037	0.989463	353546	0.986666	0.99331	981499	0.935562	0.967245	3.27181
Blagotin3	0.75	Transversions	0.7	0.2-0.5	450671	0.946785	0.973029	258548	0.940521	0.969805	192123	0.955314	0.977402	492122	0.897234	0.947225	5.22683
Blagotin3	0.75	Transversions	0.8	0.2-0.5	438109	0.960795	0.980202	250277	0.956805	0.978164	187832	0.966151	0.98293	482729	0.907489	0.952622	4.70467
Blagotin3	0.75	Transversions	0.9	0.2-0.5	414682	0.974985	0.987413	235462	0.974016	0.986923	179220	0.97626	0.988059	464464	0.917971	0.958108	4.1714
Blagotin3	0.75	Transversions	0.95	0.2-0.5	388815	0.982783	0.991354	219675	0.983731	0.991832	169140	0.981553	0.990733	443499	0.924279	0.961395	3.84825
Blagotin3	0.75	Transversions	0.99	0.2-0.5	326280	0.990071	0.995023	184876	0.992802	0.996394	141404	0.986517	0.993236	385912	0.93301	0.965925	3.40391
Blagotin3	1	Transitions	0.7	0.2-0.5	1177675	0.950282	0.974824	689214	0.941803	0.970466	488461	0.96244	0.98104	1267326	0.90473	0.951173	4.85026
Blagotin3	1	Transitions	0.8	0.2-0.5	1153459	0.961434	0.980527	673247	0.954724	0.9771	480212	0.970961	0.985374	1249058	0.912797	0.955404	4.4373
Blagotin3	1	Transitions	0.9	0.2-0.5	1106827	0.972389	0.986098	643383	0.967523	0.983628	463444	0.979206	0.989548	1213190	0.921741	0.960073	3.97967
Blagotin3	1	Transitions	0.95	0.2-0.5	1054487	0.978272	0.989076	611334	0.974566	0.987201	443153	0.98342	0.991675	1171103	0.927251	0.962939	3.69805
Blagotin3	1	Transitions	0.99	0.2-0.5	922042	0.984021	0.991978	537020	0.981708	0.990812	385022	0.987261	0.99361	1051948	0.934704	0.966801	3.31733
Blagotin3	1	Transversions	0.7	0.2-0.5	458892	0.957189	0.97836	264044	0.952589	0.976007	194848	0.963475	0.981567	497961	0.902595	0.95005	4.96293
Blagotin3	1	Transversions	0.8	0.2-0.5	449320	0.968294	0.984019	257893	0.965538	0.982618	191427	0.972026	0.985914	490643	0.910427	0.954163	4.56013
Blagotin3	1	Transversions	0.9	0.2-0.5	431052	0.978877	0.989382	246402	0.97844	0.989161	184650	0.979461	0.989677	476539	0.918713	0.958495	4.136
Blagotin3	1	Transversions	0.95	0.2-0.5	410864	0.984789	0.992365	234094	0.985783	0.992866	176770	0.983474	0.991703	460084	0.924295	0.961403	3.8509
Blagotin3	1	Transversions	0.99	0.2-0.5	359674	0.990899	0.995439	205662	0.993545	0.996767	154012	0.987381	0.993671	413871	0.932415	0.965617	3.43541
Blagotin3	2	Transitions	0.7	0.2-0.5	1213214	0.968086	0.983914	713961	0.964159	0.981916	499253	0.973745	0.986785	1290421	0.913417	0.955729	4.41708
Blagotin3	2	Transitions	0.8	0.2-0.5	1201403	0.973788	0.986807	706363	0.97076	0.985272	495040	0.978133	0.989006	1280697	0.918252	0.958255	4.16706
Blagotin3	2	Transitions	0.9	0.2-0.5	1178646	0.979709	0.989803	692254	0.97765	0.988762	486392	0.982651	0.991287	1262017	0.924133	0.961318	3.8642
Blagotin3	2	Transitions	0.95	0.2-0.5	1151131	0.983061	0.991494	675842	0.981528	0.990721	475289	0.985248	0.992597	1239009	0.928201	0.963432	3.65449
Blagotin3	2	Transitions	0.99	0.2-0.5	1080179	0.986792	0.993374	637863	0.986057	0.993004	442316	0.987854	0.993908	1172884	0.934354	0.96662	3.33698
Blagotin3	2	Transversions	0.7	0.2-0.5	472793	0.974426	0.98713	273699	0.974429	0.987132	199094	0.974423	0.987129	507402	0.911514	0.954732	4.51492
Blagotin3	2	Transversions	0.8	0.2-0.5	468183	0.979645	0.98977	270781	0.980582	0.990243	197402	0.978362	0.989122	503679	0.915965	0.957061	4.28575
Blagotin3	2	Transversions	0.9	0.2-0.5	459299	0.985332	0.992639	265349	0.987368	0.993664	193950	0.982557	0.99124	496318	0.921585	0.959992	3.99667
Blagotin3	2	Transversions	0.95	0.2-0.5	448403	0.988815	0.994392	258743	0.991467	0.995725	189660	0.985213	0.992579	487634	0.92585	0.962211	3.77626
Blagotin3	2	Transversions	0.99	0.2-0.5	420806	0.992274	0.99613	244142	0.995599	0.997797	176664	0.987707	0.993834	461919	0.931971	0.965386	3.46056
Blagotin3	4	Transitions	0.7	0.2-0.5	1234239	0.980476	0.99019	728721	0.979543	0.989719	505518	0.981823	0.99087	1304350	0.920926	0.959649	4.03334
Blagotin3	4	Transitions	0.8	0.2-0.5	1229445	0.983191	0.99156	725889	0.982492	0.991207	503556	0.984199	0.992068	1299154	0.924149	0.961327	3.86621
Blagotin3	4	Transitions	0.9	0.2-0.5	1220036	0.986055	0.993003	720592	0.985725	0.992837	499444	0.98653	0.993242	1289470	0.928244	0.963454	3.65391
Blagotin3	4	Transitions	0.95	0.2-0.5	1208478	0.987892	0.993928	714297	0.987834	0.993899	494181	0.987976	0.99397	1277868	0.931392	0.965086	3.49092
Blagotin3	4	Transitions	0.99	0.2-0.5	1178779	0.990089	0.995032	700529	0.990434	0.995205	478250	0.989585	0.994779	1244558	0.93658	0.967771	3.22263
Blagotin3	4	Transversions	0.7	0.2-0.5	480791	0.985753	0.992851	279146	0.988296	0.994131	201645	0.982248	0.991084	513071	0.919476	0.958893	4.10892
Blagotin3	4	Transversions	0.8	0.2-0.5	478928	0.988167	0.994066	278040	0.990948	0.995464	200888	0.984337	0.992137	511211	0.922426	0.96043	3.95537
Blagotin3	4	Transversions	0.9	0.2-0.5	475326	0.99084	0.99541	276035	0.993834	0.996912	199291	0.986716	0.993336	507698	0.926352	0.962472	3.75193
Blagotin3	4	Transversions	0.95	0.2-0.5	470915	0.992491	0.996239	273648	0.995629	0.997812	197267	0.988163	0.994064	503379	0.929564	0.964139	3.5859
Blagotin3	4	Transversions	0.99	0.2-0.5	459330	0.994243	0.997117	268330	0.997523	0.998761	191000	0.989662	0.994818	490952	0.934733	0.966816	3.31822
Direkli1-2	0.1	Transitions	0.7	0-0.01	39260	0.110289	0.332098	16222	0.031594	0.177746	23038	0.730593	0.854747	7769810	0.995484	0.997739	0.197324
Direkli1-2	0.1	Transitions	0.8	0-0.01	36425	0.106857	0.32689	13570	0.025346	0.159203	22855	0.761421	0.872595	7745971	0.996732	0.998365	0.137547
Direkli1-2	0.1	Transitions	0.9	0-0.01	32765	0.103961	0.32243	10215	0.017809	0.133449	22550	0.808873	0.899374	7688537	0.997977	0.998988	0.079159
Direkli1-2	0.1	Transitions	0.95	0-0.01	29756	0.103103	0.321096	7638	0.01239	0.111309	22118	0.845788	0.919667	7601397	0.998623	0.999311	0.050334
Direkli1-2	0.1	Transitions	0.99	0-0.01	24748	0.109747	0.331281	4411	0.006867	0.08287	20337	0.896741	0.946964	7269243	0.999266	0.999633	0.024302
Direkli1-2	0.1	Transversions	0.7	0-0.01	15871	0.173578	0.416627	6505	0.05763	0.240063	9366	0.72537	0.851687	3016721	0.995485	0.99774	0.195525
Direkli1-2	0.1	Transversions	0.8	0-0.01	14769	0.173304	0.416298	5485	0.048853	0.221027	9284	0.758358	0.870838	3007708	0.996691	0.998344	0.138187
Direkli1-2	0.1	Transversions	0.9	0-0.01	13281	0.176427	0.420032	4138	0.037324	0.193193	9143	0.803484	0.896373	2985801	0.997931	0.998965	0.079781
Direkli1-2	0.1	Transversions	0.95	0-0.01	12040	0.183234	0.428058	3089	0.028325	0.168301	8951	0.838856	0.915891	2951945	0.998567	0.999283	0.051803
Direkli1-2	0.1	Transversions	0.99	0-0.01	10041	0.220277	0.469337	1792	0.019995	0.141403	8249	0.894685	0.945878	2823859	0.999267	0.999633	0.023508
Direkli1-2	0.15	Transitions	0.7	0-0.01	44064	0.141425	0.376066	20857	0.053465	0.231225	23207	0.740471	0.860507	7770099	0.995172	0.997583	0.218207
Direkli1-2	0.15	Transitions	0.8	0-0.01	40892	0.138099	0.371617	17870	0.045464	0.213223	23022	0.770411	0.877731	7747926	0.996469	0.998233	0.15549
Direkli1-2	0.15	Transitions	0.9	0-0.01	36612	0.134681	0.36699	13942	0.034902	0.18682	22670	0.813477	0.90193	7695372	0.997726	0.998863	0.095849
Direkli1-2	0.15	Transitions	0.95	0-0.01	33150	0.133448	0.365305	10940	0.026929	0.164099	22210	0.850786	0.92238	7617726	0.998415	0.999207	0.064086
Direkli1-2	0.15	Transitions	0.99	0-0.01	27962	0.140445	0.37476	7261	0.018866	0.137355	20701	0.905866	0.95177	7332419	0.999121	0.99956	0.033634
Direkli1-2	0.15	Transversions	0.7	0-0.01	17858	0.224035	0.473323	8416	0.099021	0.314676	9442	0.738936	0.859614	3016879	0.995366	0.99768	0.208126
Direkli1-2	0.15	Transversions	0.8	0-0.01	16572	0.224741	0.474068	7208	0.088074	0.296772	9364	0.770327	0.877683	3008584	0.996628	0.998312	0.147062
Direkli1-2	0.15	Transversions	0.9	0-0.01	14885	0.231091	0.48072	5654	0.074275	0.272534	9231	0.816142	0.903406	2988172	0.997796	0.998898	0.091711
Direkli1-2	0.15	Transversions	0.95	0-0.01	13503	0.240994	0.490911	4478	0.063847	0.25268	9025	0.850867	0.922424	2958864	0.998454	0.999227	0.061709
Direkli1-2	0.15	Transversions	0.99	0-0.01	11401	0.285642	0.534455	2986	0.056927	0.238594	8415	0.910891	0.954406	2849242	0.999183	0.999592	0.03035
Direkli1-2	0.2	Transitions	0.7	0-0.01	49259	0.177604	0.421431	25960	0.083099	0.288268	23299	0.754107	0.868394	7770408	0.994903	0.997448	0.236262
Direkli1-2	0.2	Transitions	0.8	0-0.01	45837	0.175081	0.418427	22726	0.074166	0.272334	23111	0.784253	0.885581	7749513	0.99624	0.998118	0.171188
Direkli1-2	0.2	Transitions	0.9	0-0.01	41129	0.171491	0.414114	18324	0.060958	0.246898	22805	0.825426	0.90853	7702678	0.997536	0.998767	0.108818
Direkli1-2	0.2	Transitions	0.95	0-0.01	37135	0.169284	0.411441	14733	0.049695	0.222923	22402	0.859338	0.927005	7635277	0.998262	0.99913	0.074755
Direkli1-2	0.2	Transitions	0.99	0-0.01	31390	0.176047	0.419579	10284	0.038065	0.195102	21106	0.911903	0.954936	7391450	0.99904	0.99952	0.040111
Direkli1-2	0.2	Transversions	0.7	0-0.01	19861	0.278466	0.527699	10360	0.15103	0.388626	9501	0.748881	0.865379	3017451	0.995084	0.997539	0.226004
Direkli1-2	0.2	Transversions	0.8	0-0.01	18486	0.281178	0.530262	9074	0.141025	0.375533	9412	0.773887	0.879708	3009614	0.996329	0.998163	0.165428
Direkli1-2	0.2	Transversions	0.9	0-0.01	16676	0.292006	0.540376	7367	0.128129	0.357952	9309	0.820171	0.905633	2991963	0.997565	0.998782	0.106772
Direkli1-2	0.2	Transversions	0.95	0-0.01	15079	0.306205	0.553358	5939	0.116675	0.341577	9140	0.858765	0.926696	2966236	0.998291	0.999145	0.07243
Direkli1-2	0.2	Transversions	0.99	0-0.01	12778	0.35365	0.594685	4162	0.111898	0.334512	8616	0.907391	0.95257	2871961	0.999033	0.999516	0.039713
Direkli1-2	0.25	Transitions	0.7	0-0.01	52869	0.204237	0.451926	29380	0.1064	0.326191	23489	0.761567	0.872678	7770904	0.994804	0.997398	0.243867
Direkli1-2	0.25	Transitions	0.8	0-0.01	49208	0.201475	0.448859	25935	0.096553	0.310729	23273	0.791219	0.889505	7751309	0.996113	0.998054	0.18007
Direkli1-2	0.25	Transitions	0.9	0-0.01	44012	0.198247	0.445249	21077	0.081534	0.285542	22935	0.839338	0.916154	7706654	0.997401	0.9987	0.118031
Direkli1-2	0.25	Transitions	0.95	0-0.01	39860	0.196185	0.442928	17331	0.069226	0.263109	22529	0.872283	0.933961	7644035	0.998157	0.999078	0.082049
Direkli1-2	0.25	Transitions	0.99	0-0.01	33644	0.201246	0.448605	12378	0.05495	0.234414	21266	0.918205	0.95823	7422213	0.998983	0.999491	0.044105
Direkli1-2	0.25	Transversions	0.7	0-0.01	21347	0.320978	0.566549	11760	0.19433	0.440829	9587	0.759315	0.871387	3017662	0.995029	0.997512	0.231662
Direkli1-2	0.25	Transversions	0.8	0-0.01	19947	0.326985	0.571826	10448	0.186735	0.432128	9499	0.787376	0.887342	3010353	0.9963	0.998148	0.169725
Direkli1-2	0.25	Transversions	0.9	0-0.01	17910	0.340474	0.583502	8571	0.175181	0.418547	9339	0.835678	0.914154	2993554	0.997562	0.99878	0.108649
Direkli1-2	0.25	Transversions	0.95	0-0.01	16182	0.353677	0.594708	7005	0.162917	0.40363	9177	0.867138	0.931202	2969933	0.998243	0.999121	0.076811
Direkli1-2	0.25	Transversions	0.99	0-0.01	13656	0.404183	0.635754	4950	0.159922	0.399903	8706	0.914879	0.956493	2884653	0.999029	0.999514	0.041305
Direkli1-2	0.3	Transitions	0.7	0-0.01	56642	0.234152	0.483892	32973	0.13387	0.365883	23669	0.772136	0.878713	7771960	0.994752	0.997373	0.248712
Direkli1-2	0.3	Transitions	0.8	0-0.01	52915	0.232486	0.482168	29443	0.124308	0.352573	23472	0.800457	0.894683	7752850	0.996041	0.998019	0.185934
Direkli1-2	0.3	Transitions	0.9	0-0.01	47712	0.230307	0.479903	24589	0.109818	0.331388	23123	0.840617	0.916852	7711582	0.997339	0.998669	0.122885
Direkli1-2	0.3	Transitions	0.95	0-0.01	43274	0.228597	0.478118	20558	0.096353	0.310408	22716	0.875319	0.935585	7653406	0.998123	0.999061	0.085444
Direkli1-2	0.3	Transitions	0.99	0-0.01	36801	0.234325	0.484071	15287	0.081354	0.285227	21514	0.920156	0.959247	7451167	0.998904	0.999452	0.049029
Direkli1-2	0.3	Transversions	0.7	0-0.01	22730	0.363317	0.602758	13072	0.239535	0.489423	9658	0.770744	0.87792	3018348	0.995062	0.997528	0.232598
Direkli1-2	0.3	Transversions	0.8	0-0.01	21339	0.371568	0.609564	11765	0.234543	0.484296	9574	0.798516	0.893597	3011444	0.99632	0.998158	0.171517
Direkli1-2	0.3	Transversions	0.9	0-0.01	19194	0.384402	0.620001	9782	0.223897	0.473178	9412	0.837443	0.915119	2995865	0.997467	0.998733	0.116292
Direkli1-2	0.3	Transversions	0.95	0-0.01	17494	0.401288	0.633473	8261	0.217118	0.46596	9233	0.872081	0.933853	2974033	0.998192	0.999096	0.08154
Direkli1-2	0.3	Transversions	0.99	0-0.01	14852	0.453231	0.673224	6086	0.22251	0.47171	8766	0.916024	0.957091	2896969	0.998939	0.999469	0.046924
Direkli1-2	0.4	Transitions	0.7	0-0.01	61995	0.278921	0.528129	38048	0.177144	0.420885	23947	0.787454	0.887386	7773526	0.994633	0.997313	0.25757
Direkli1-2	0.4	Transitions	0.8	0-0.01	58292	0.278984	0.528189	34563	0.169259	0.41141	23729	0.810895	0.900497	7756275	0.995924	0.99796	0.193943
Direkli1-2	0.4	Transitions	0.9	0-0.01	52994	0.278531	0.52776	29639	0.156052	0.395034	23355	0.846525	0.920068	7718579	0.99719	0.998594	0.132336
Direkli1-2	0.4	Transitions	0.95	0-0.01	48443	0.278105	0.527357	25429	0.142661	0.377705	23014	0.879857	0.938007	7667658	0.998001	0.999	0.092915
Direkli1-2	0.4	Transitions	0.99	0-0.01	41644	0.283706	0.532641	19737	0.127116	0.356534	21907	0.921099	0.959739	7495296	0.998782	0.999391	0.05599
Direkli1-2	0.4	Transversions	0.7	0-0.01	24943	0.43256	0.657693	15165	0.317678	0.563629	9778	0.787437	0.887376	3018816	0.994949	0.997471	0.24186
Direkli1-2	0.4	Transversions	0.8	0-0.01	23549	0.444684	0.666846	13864	0.319226	0.565001	9685	0.807763	0.898756	3012583	0.996073	0.998035	0.1866
Direkli1-2	0.4	Transversions	0.9	0-0.01	21484	0.464636	0.681642	11966	0.319489	0.565234	9518	0.846016	0.919791	2998579	0.997342	0.99867	0.124604
Direkli1-2	0.4	Transversions	0.95	0-0.01	19640	0.484121	0.695788	10260	0.316893	0.562932	9380	0.879668	0.937906	2979502	0.998092	0.999046	0.088527
Direkli1-2	0.4	Transversions	0.99	0-0.01	16885	0.534569	0.731142	7949	0.333143	0.577186	8936	0.9189	0.958593	2914141	0.998872	0.999436	0.051481
Direkli1-2	0.5	Transitions	0.7	0-0.01	66101	0.314652	0.560939	41929	0.213352	0.4619	24172	0.797644	0.893109	7774586	0.994656	0.997324	0.258124
Direkli1-2	0.5	Transitions	0.8	0-0.01	62568	0.316839	0.562885	38642	0.207824	0.455877	23926	0.821856	0.906563	7758417	0.99587	0.997933	0.198345
Direkli1-2	0.5	Transitions	0.9	0-0.01	57137	0.317687	0.563637	33593	0.195741	0.442426	23544	0.856296	0.925363	7723891	0.997118	0.998558	0.137165
Direkli1-2	0.5	Transitions	0.95	0-0.01	52238	0.316744	0.5628	29051	0.181395	0.425905	23187	0.887844	0.942255	7678099	0.997883	0.998941	0.100055
Direkli1-2	0.5	Transitions	0.99	0-0.01	45497	0.323547	0.568812	23296	0.167631	0.409427	22201	0.92472	0.961623	7525281	0.99869	0.999345	0.061355
Direkli1-2	0.5	Transversions	0.7	0-0.01	26523	0.484207	0.69585	16660	0.378572	0.615282	9863	0.798286	0.893469	3019689	0.995051	0.997522	0.23856
Direkli1-2	0.5	Transversions	0.8	0-0.01	25171	0.49992	0.707051	15400	0.384732	0.620267	9771	0.822783	0.907074	3013841	0.996177	0.998087	0.183283
Direkli1-2	0.5	Transversions	0.9	0-0.01	23094	0.521876	0.72241	13466	0.390067	0.624554	9628	0.855896	0.925147	3001174	0.997333	0.998666	0.126922
Direkli1-2	0.5	Transversions	0.95	0-0.01	21194	0.542872	0.736798	11733	0.393168	0.627031	9461	0.885692	0.941112	2984031	0.997986	0.998993	0.09515
Direkli1-2	0.5	Transversions	0.99	0-0.01	18504	0.596577	0.772384	9435	0.42328	0.6506	9069	0.920017	0.959175	2926546	0.998753	0.999376	0.058192
Direkli1-2	0.75	Transitions	0.7	0-0.01	73613	0.38081	0.617098	49055	0.283464	0.532414	24558	0.818055	0.904464	7777477	0.994589	0.997291	0.264155
Direkli1-2	0.75	Transitions	0.8	0-0.01	70369	0.386218	0.621464	46064	0.282335	0.531352	24305	0.83873	0.915822	7763465	0.995731	0.997863	0.207786
Direkli1-2	0.75	Transitions	0.9	0-0.01	65341	0.38998	0.624484	41370	0.274857	0.524268	23971	0.868486	0.931926	7734295	0.996903	0.99845	0.149873
Direkli1-2	0.75	Transitions	0.95	0-0.01	60368	0.389638	0.62421	36775	0.263016	0.512851	23593	0.890323	0.943569	7696033	0.99765	0.998824	0.113125
Direkli1-2	0.75	Transitions	0.99	0-0.01	53652	0.397244	0.630273	30944	0.253502	0.50349	22708	0.920679	0.95952	7573542	0.998476	0.999238	0.073096
Direkli1-2	0.75	Transversions	0.7	0-0.01	29482	0.577961	0.760237	19454	0.49381	0.702716	10028	0.816762	0.903749	3020964	0.995012	0.997503	0.243533
Direkli1-2	0.75	Transversions	0.8	0-0.01	28235	0.596827	0.772546	18295	0.507111	0.712117	9940	0.83821	0.915538	3016140	0.996021	0.998008	0.19368
Direkli1-2	0.75	Transversions	0.9	0-0.01	26355	0.623605	0.789687	16564	0.52516	0.72468	9791	0.866703	0.930969	3005701	0.997112	0.998555	0.139739
Direkli1-2	0.75	Transversions	0.95	0-0.01	24462	0.645965	0.803719	14817	0.53714	0.732898	9645	0.890815	0.94383	2991803	0.997794	0.998896	0.106378
Direkli1-2	0.75	Transversions	0.99	0-0.01	21852	0.694678	0.833473	12554	0.576931	0.75956	9298	0.920728	0.959546	2946545	0.998583	0.999291	0.068067
Direkli1-2	1	Transitions	0.7	0-0.01	78592	0.428017	0.65423	53709	0.334603	0.578449	24883	0.832048	0.912167	7780128	0.994655	0.997324	0.262646
Direkli1-2	1	Transitions	0.8	0-0.01	75454	0.433627	0.658504	50792	0.334232	0.578128	24662	0.85138	0.922703	7767426	0.995757	0.997876	0.208181
Direkli1-2	1	Transitions	0.9	0-0.01	70637	0.439004	0.662574	46330	0.329732	0.574223	24307	0.878938	0.937517	7741833	0.9969	0.998449	0.151659
Direkli1-2	1	Transitions	0.95	0-0.01	65886	0.439884	0.663237	41950	0.320716	0.566318	23936	0.897562	0.947398	7708478	0.997603	0.998801	0.117007
Direkli1-2	1	Transitions	0.99	0-0.01	59646	0.450973	0.671546	36521	0.317758	0.5637	23125	0.926019	0.962299	7603545	0.998379	0.999189	0.078953
Direkli1-2	1	Transversions	0.7	0-0.01	31367	0.642841	0.801774	21230	0.574602	0.758025	10137	0.831764	0.912011	3022110	0.995228	0.997611	0.234154
Direkli1-2	1	Transversions	0.8	0-0.01	30205	0.662663	0.814041	20163	0.591711	0.769228	10042	0.849856	0.921876	3017884	0.996126	0.998061	0.189541
Direkli1-2	1	Transversions	0.9	0-0.01	28421	0.692218	0.831996	18514	0.616158	0.784957	9907	0.87782	0.936921	3008991	0.997145	0.998572	0.139288
Direkli1-2	1	Transversions	0.95	0-0.01	26621	0.712086	0.843852	16849	0.630757	0.794202	9772	0.894537	0.945799	2997145	0.997763	0.998881	0.108985
Direkli1-2	1	Transversions	0.99	0-0.01	24243	0.756277	0.869642	14770	0.671371	0.819372	9473	0.924729	0.961628	2958982	0.998502	0.999251	0.072877
Direkli1-2	2	Transitions	0.7	0-0.01	89958	0.538893	0.734093	64295	0.457832	0.676633	25663	0.869534	0.932488	7786509	0.995016	0.997505	0.247673
Direkli1-2	2	Transitions	0.8	0-0.01	87528	0.545726	0.738733	62062	0.461456	0.679305	25466	0.881548	0.938908	7776963	0.995913	0.997954	0.202919
Direkli1-2	2	Transitions	0.9	0-0.01	83523	0.553409	0.743914	58379	0.463171	0.680567	25144	0.900619	0.949009	7758483	0.996869	0.998433	0.155317
Direkli1-2	2	Transitions	0.95	0-0.01	79296	0.556683	0.746112	54432	0.459503	0.677866	24864	0.915933	0.957044	7735366	0.997507	0.998752	0.123565
Direkli1-2	2	Transitions	0.99	0-0.01	74520	0.570464	0.755291	50367	0.467183	0.683508	24153	0.935257	0.967087	7667314	0.998186	0.999093	0.089833
Direkli1-2	2	Transversions	0.7	0-0.01	35682	0.790724	0.889227	25205	0.761217	0.872477	10477	0.869152	0.932283	3025430	0.995733	0.997864	0.21218
Direkli1-2	2	Transversions	0.8	0-0.01	34849	0.805795	0.897661	24458	0.777092	0.881528	10391	0.879975	0.93807	3022466	0.996388	0.998192	0.17953
Direkli1-2	2	Transversions	0.9	0-0.01	33379	0.828471	0.910204	23117	0.800346	0.894621	10262	0.897525	0.947378	3016390	0.997205	0.998601	0.138947
Direkli1-2	2	Transversions	0.95	0-0.01	31850	0.844621	0.919033	21719	0.816294	0.90349	10131	0.910544	0.954224	3008707	0.997748	0.998874	0.111817
Direkli1-2	2	Transversions	0.99	0-0.01	30021	0.87619	0.93605	20183	0.851519	0.922778	9838	0.930279	0.96451	2985263	0.998341	0.99917	0.08237
Direkli1-2	4	Transitions	0.7	0-0.01	98883	0.637715	0.798571	72595	0.569626	0.754736	26288	0.904629	0.95112	7793599	0.995725	0.99786	0.213501
Direkli1-2	4	Transitions	0.8	0-0.01	96964	0.645228	0.803261	70813	0.575338	0.75851	26151	0.913909	0.955986	7786962	0.996443	0.99822	0.177597
Direkli1-2	4	Transitions	0.9	0-0.01	93761	0.652806	0.807964	67845	0.579725	0.761397	25916	0.925424	0.96199	7774129	0.997194	0.998596	0.140064
Direkli1-2	4	Transitions	0.95	0-0.01	90223	0.657533	0.810884	64553	0.580277	0.761759	25670	0.936713	0.967839	7758943	0.997708	0.998853	0.114408
Direkli1-2	4	Transitions	0.99	0-0.01	87053	0.673506	0.820674	61900	0.594772	0.771215	25153	0.94959	0.974469	7717303	0.998273	0.999136	0.086148
Direkli1-2	4	Transversions	0.7	0-0.01	38998	0.901118	0.949272	28235	0.898689	0.947992	10763	0.907535	0.952646	3028709	0.99668	0.998339	0.165637
Direkli1-2	4	Transversions	0.8	0-0.01	38415	0.910763	0.954339	27715	0.909074	0.953454	10700	0.915157	0.956638	3026885	0.997114	0.998556	0.144033
Direkli1-2	4	Transversions	0.9	0-0.01	37388	0.922776	0.960613	26785	0.921207	0.959795	10603	0.92676	0.962684	3023447	0.997637	0.998818	0.117905
Direkli1-2	4	Transversions	0.95	0-0.01	36161	0.932894	0.965864	25664	0.931352	0.965066	10497	0.93668	0.967822	3018972	0.998016	0.999007	0.099008
Direkli1-2	4	Transversions	0.99	0-0.01	35010	0.948231	0.973771	24708	0.947223	0.973254	10302	0.950653	0.975014	3006146	0.998485	0.999242	0.075521
Direkli1-2	0.1	Transitions	0.7	0.01-0.02	34714	0.276451	0.525786	14704	0.115211	0.339428	20010	0.776833	0.881381	1500205	0.986559	0.993257	0.591071
Direkli1-2	0.1	Transitions	0.8	0.01-0.02	32294	0.283052	0.532026	12627	0.105583	0.324936	19667	0.810907	0.900504	1486000	0.990433	0.995205	0.40655
Direkli1-2	0.1	Transitions	0.9	0.01-0.02	28767	0.298295	0.546164	9785	0.092178	0.303609	18982	0.862258	0.928578	1451445	0.994246	0.997119	0.23185
Direkli1-2	0.1	Transitions	0.95	0.01-0.02	25456	0.316128	0.562253	7536	0.081825	0.28605	17920	0.896138	0.946646	1400529	0.996164	0.99808	0.146302
Direkli1-2	0.1	Transitions	0.99	0.01-0.02	18852	0.37701	0.614012	4542	0.080878	0.28439	14310	0.94353	0.971355	1218271	0.998079	0.999039	0.071198
Direkli1-2	0.1	Transversions	0.7	0.01-0.02	13643	0.31256	0.559071	5628	0.134727	0.367051	8015	0.780895	0.883682	585429	0.987073	0.993515	0.570156
Direkli1-2	0.1	Transversions	0.8	0.01-0.02	12725	0.325295	0.570346	4851	0.12736	0.356875	7874	0.81575	0.903189	579931	0.99076	0.995369	0.393321
Direkli1-2	0.1	Transversions	0.9	0.01-0.02	11389	0.350908	0.592375	3756	0.116211	0.340897	7633	0.8648	0.929946	566809	0.994277	0.997134	0.23199
Direkli1-2	0.1	Transversions	0.95	0.01-0.02	10084	0.377338	0.614279	2863	0.105775	0.32523	7221	0.89967	0.948509	546887	0.996182	0.998089	0.147527
Direkli1-2	0.1	Transversions	0.99	0.01-0.02	7543	0.473574	0.688167	1737	0.119918	0.346292	5806	0.953785	0.976619	475537	0.998148	0.999073	0.071657
Direkli1-2	0.15	Transitions	0.7	0.01-0.02	38377	0.33781	0.581214	18184	0.176304	0.419886	20193	0.789784	0.888698	1500910	0.986591	0.993273	0.607121
Direkli1-2	0.15	Transitions	0.8	0.01-0.02	35804	0.345689	0.587953	15935	0.16722	0.408925	19869	0.82102	0.906102	1488095	0.990262	0.995119	0.431703
Direkli1-2	0.15	Transitions	0.9	0.01-0.02	32010	0.365584	0.604635	12867	0.157897	0.397363	19143	0.86691	0.93108	1457994	0.993721	0.996856	0.270461
Direkli1-2	0.15	Transitions	0.95	0.01-0.02	28535	0.385777	0.621109	10303	0.148358	0.385173	18232	0.902366	0.94993	1415279	0.995743	0.997869	0.178937
Direkli1-2	0.15	Transitions	0.99	0.01-0.02	22187	0.445957	0.6678	6854	0.153852	0.39224	15333	0.947749	0.973524	1266442	0.997738	0.998868	0.093403
Direkli1-2	0.15	Transversions	0.7	0.01-0.02	15105	0.382041	0.618095	7025	0.209502	0.457714	8080	0.790123	0.888889	585765	0.986973	0.993465	0.595816
Direkli1-2	0.15	Transversions	0.8	0.01-0.02	14132	0.394776	0.628312	6164	0.202997	0.450552	7968	0.817802	0.904324	580816	0.990536	0.995257	0.423975
Direkli1-2	0.15	Transversions	0.9	0.01-0.02	12616	0.420904	0.648771	4919	0.193758	0.440179	7697	0.866018	0.930601	569102	0.994018	0.997004	0.258335
Direkli1-2	0.15	Transversions	0.95	0.01-0.02	11323	0.455506	0.674912	3974	0.192993	0.43931	7349	0.903619	0.950589	552595	0.995966	0.997981	0.1709
Direkli1-2	0.15	Transversions	0.99	0.01-0.02	8818	0.547896	0.7402	2654	0.225978	0.475372	6164	0.948239	0.973776	494648	0.997873	0.998936	0.08968
Direkli1-2	0.2	Transitions	0.7	0.01-0.02	41727	0.399324	0.631921	21362	0.243832	0.493793	20365	0.799843	0.894339	1502760	0.986356	0.993155	0.634047
Direkli1-2	0.2	Transitions	0.8	0.01-0.02	39111	0.411293	0.641322	19059	0.239213	0.489094	20052	0.829467	0.910751	1491393	0.989937	0.994956	0.460923
Direkli1-2	0.2	Transitions	0.9	0.01-0.02	35219	0.432355	0.657537	15769	0.231867	0.481526	19450	0.873229	0.934467	1465518	0.993363	0.996676	0.299608
Direkli1-2	0.2	Transitions	0.95	0.01-0.02	31532	0.453198	0.6732	12848	0.222381	0.471573	18684	0.909271	0.953557	1429034	0.99541	0.997702	0.204196
Direkli1-2	0.2	Transitions	0.99	0.01-0.02	25198	0.511543	0.715222	8967	0.233244	0.482954	16231	0.948707	0.974016	1306911	0.997461	0.99873	0.112124
Direkli1-2	0.2	Transversions	0.7	0.01-0.02	16517	0.452499	0.672681	8344	0.290766	0.539227	8173	0.810198	0.90011	586388	0.987057	0.993508	0.601253
Direkli1-2	0.2	Transversions	0.8	0.01-0.02	15504	0.470495	0.685927	7443	0.290181	0.538684	8061	0.841774	0.917482	582011	0.990552	0.995265	0.434862
Direkli1-2	0.2	Transversions	0.9	0.01-0.02	13919	0.500683	0.70759	6096	0.289283	0.537851	7823	0.880495	0.938347	572101	0.993803	0.996897	0.279934
Direkli1-2	0.2	Transversions	0.95	0.01-0.02	12495	0.531684	0.729167	4983	0.288825	0.537425	7512	0.912482	0.955239	557983	0.995616	0.997806	0.195858
Direkli1-2	0.2	Transversions	0.99	0.01-0.02	9936	0.61909	0.786823	3425	0.331016	0.57534	6511	0.951465	0.975431	510276	0.997551	0.998775	0.109233
Direkli1-2	0.25	Transitions	0.7	0.01-0.02	44035	0.439381	0.662858	23484	0.28981	0.53834	20551	0.811808	0.901004	1503550	0.986304	0.993129	0.646651
Direkli1-2	0.25	Transitions	0.8	0.01-0.02	41321	0.452092	0.672378	21138	0.287756	0.536429	20183	0.837827	0.915329	1492970	0.989693	0.994833	0.481272
Direkli1-2	0.25	Transitions	0.9	0.01-0.02	37375	0.474743	0.689016	17767	0.283816	0.532744	19608	0.880691	0.938451	1469211	0.993242	0.996615	0.310087
Direkli1-2	0.25	Transitions	0.95	0.01-0.02	33855	0.496555	0.704667	14946	0.280363	0.529493	18909	0.910461	0.954181	1436952	0.995191	0.997592	0.21818
Direkli1-2	0.25	Transitions	0.99	0.01-0.02	27450	0.554593	0.74471	10735	0.29634	0.544371	16715	0.951023	0.975204	1328490	0.997317	0.998657	0.12262
Direkli1-2	0.25	Transversions	0.7	0.01-0.02	17339	0.495586	0.703979	9062	0.34234	0.585098	8277	0.819716	0.905382	586970	0.987357	0.993659	0.59561
Direkli1-2	0.25	Transversions	0.8	0.01-0.02	16293	0.515533	0.718006	8148	0.346101	0.588303	8145	0.848557	0.921172	583034	0.990694	0.995336	0.433422
Direkli1-2	0.25	Transversions	0.9	0.01-0.02	14740	0.549691	0.741411	6872	0.353204	0.594309	7868	0.894728	0.9459	574014	0.993851	0.996921	0.282641
Direkli1-2	0.25	Transversions	0.95	0.01-0.02	13322	0.58064	0.761997	5731	0.359147	0.599289	7591	0.918645	0.95846	561593	0.995517	0.997756	0.203824
Direkli1-2	0.25	Transversions	0.99	0.01-0.02	10786	0.667182	0.816812	4085	0.414105	0.64351	6701	0.955017	0.97725	519215	0.997344	0.998671	0.122151
Direkli1-2	0.3	Transitions	0.7	0.01-0.02	46325	0.484589	0.696125	25591	0.342324	0.585084	20734	0.826403	0.909067	1504777	0.986457	0.993206	0.645602
Direkli1-2	0.3	Transitions	0.8	0.01-0.02	43753	0.499114	0.70648	23375	0.34388	0.586413	20378	0.852547	0.923335	1494928	0.989849	0.994911	0.480248
Direkli1-2	0.3	Transitions	0.9	0.01-0.02	39796	0.523582	0.72359	19995	0.344651	0.587069	19801	0.894257	0.945652	1473429	0.993398	0.996694	0.308055
Direkli1-2	0.3	Transitions	0.95	0.01-0.02	36267	0.547141	0.73969	17150	0.347641	0.58961	19117	0.918879	0.958582	1444186	0.995297	0.997646	0.21771
Direkli1-2	0.3	Transitions	0.99	0.01-0.02	30004	0.598547	0.773658	12877	0.367	0.605805	17127	0.954986	0.977234	1348092	0.997317	0.998658	0.124391
Direkli1-2	0.3	Transversions	0.7	0.01-0.02	18331	0.548424	0.740557	9987	0.407805	0.638596	8344	0.838167	0.915515	587480	0.987692	0.993827	0.586685
Direkli1-2	0.3	Transversions	0.8	0.01-0.02	17269	0.569619	0.754731	9068	0.416375	0.645271	8201	0.862996	0.928976	583755	0.990935	0.995457	0.427794
Direkli1-2	0.3	Transversions	0.9	0.01-0.02	15707	0.603725	0.776997	7751	0.429576	0.65542	7956	0.899434	0.948385	575586	0.994033	0.997012	0.278762
Direkli1-2	0.3	Transversions	0.95	0.01-0.02	14289	0.636307	0.797689	6612	0.441502	0.664456	7677	0.929691	0.964205	564448	0.995769	0.997882	0.196266
Direkli1-2	0.3	Transversions	0.99	0.01-0.02	11793	0.716201	0.846286	4881	0.503024	0.709241	6912	0.960417	0.980009	527091	0.997319	0.998659	0.126194
Direkli1-2	0.4	Transitions	0.7	0.01-0.02	49620	0.54209	0.736267	28562	0.413057	0.642695	21058	0.841696	0.91744	1506813	0.986909	0.993433	0.632876
Direkli1-2	0.4	Transitions	0.8	0.01-0.02	47134	0.559528	0.748016	26363	0.419134	0.647406	20771	0.868272	0.931811	1498424	0.990093	0.995034	0.476422
Direkli1-2	0.4	Transitions	0.9	0.01-0.02	43214	0.581285	0.762421	23077	0.42506	0.651966	20137	0.895124	0.94611	1479911	0.993135	0.996562	0.328263
Direkli1-2	0.4	Transitions	0.95	0.01-0.02	39636	0.603151	0.776628	20078	0.428171	0.654348	19558	0.923495	0.960987	1455547	0.995002	0.997498	0.237695
Direkli1-2	0.4	Transitions	0.99	0.01-0.02	33471	0.651055	0.80688	15641	0.453269	0.673252	17830	0.954502	0.976986	1376769	0.997063	0.998531	0.140204
Direkli1-2	0.4	Transversions	0.7	0.01-0.02	19502	0.607407	0.779363	11033	0.485948	0.6971	8469	0.848138	0.920944	588254	0.988119	0.994042	0.571803
Direkli1-2	0.4	Transversions	0.8	0.01-0.02	18550	0.631502	0.794671	10217	0.501875	0.708432	8333	0.872521	0.934088	585019	0.990934	0.995457	0.4345
Direkli1-2	0.4	Transversions	0.9	0.01-0.02	16956	0.663709	0.814683	8895	0.520856	0.721704	8061	0.901918	0.949694	578044	0.99375	0.99687	0.298736
Direkli1-2	0.4	Transversions	0.95	0.01-0.02	15612	0.696257	0.83442	7779	0.53958	0.734561	7833	0.93056	0.964655	568691	0.995521	0.997758	0.212142
Direkli1-2	0.4	Transversions	0.99	0.01-0.02	13205	0.765263	0.874793	6062	0.600922	0.775192	7143	0.964041	0.981856	538305	0.997312	0.998655	0.128757
Direkli1-2	0.5	Transitions	0.7	0.01-0.02	52113	0.586888	0.766086	30775	0.468537	0.684497	21338	0.855856	0.925125	1508195	0.987149	0.993554	0.625884
Direkli1-2	0.5	Transitions	0.8	0.01-0.02	49765	0.605271	0.777991	28721	0.479472	0.692439	21044	0.875699	0.935788	1500688	0.989988	0.994982	0.485145
Direkli1-2	0.5	Transitions	0.9	0.01-0.02	46002	0.628353	0.792687	25543	0.488286	0.698774	20459	0.907279	0.952512	1484216	0.993042	0.996515	0.336015
Direkli1-2	0.5	Transitions	0.95	0.01-0.02	42617	0.648083	0.805036	22790	0.495162	0.703677	19827	0.930782	0.964771	1462874	0.994857	0.997425	0.247595
Direkli1-2	0.5	Transitions	0.99	0.01-0.02	36638	0.686974	0.828839	18393	0.518596	0.720136	18245	0.955707	0.977603	1395255	0.996753	0.998375	0.1555
Direkli1-2	0.5	Transversions	0.7	0.01-0.02	20433	0.657086	0.810608	11860	0.550139	0.741714	8573	0.86514	0.930129	588852	0.988545	0.994256	0.556114
Direkli1-2	0.5	Transversions	0.8	0.01-0.02	19522	0.681606	0.825594	11077	0.570921	0.755593	8445	0.883215	0.939795	586024	0.991172	0.995576	0.426991
Direkli1-2	0.5	Transversions	0.9	0.01-0.02	18087	0.715343	0.84578	9883	0.595594	0.771748	8204	0.914488	0.956289	579728	0.993887	0.996939	0.293927
Direkli1-2	0.5	Transversions	0.95	0.01-0.02	16722	0.744968	0.863116	8764	0.618254	0.786291	7958	0.935447	0.967185	571530	0.995414	0.997704	0.220324
Direkli1-2	0.5	Transversions	0.99	0.01-0.02	14415	0.80674	0.898187	7112	0.682937	0.8264	7303	0.962735	0.98119	545591	0.997118	0.998558	0.139105
Direkli1-2	0.75	Transitions	0.7	0.01-0.02	56169	0.658556	0.811515	34420	0.560869	0.748912	21749	0.874673	0.93524	1510780	0.987712	0.993837	0.60344
Direkli1-2	0.75	Transitions	0.8	0.01-0.02	54217	0.675508	0.821893	32760	0.573847	0.757527	21457	0.891911	0.94441	1504624	0.990157	0.995066	0.482368
Direkli1-2	0.75	Transitions	0.9	0.01-0.02	51097	0.699624	0.836435	30100	0.590297	0.768308	20997	0.918228	0.958242	1491783	0.992975	0.996481	0.342705
Direkli1-2	0.75	Transitions	0.95	0.01-0.02	47841	0.717508	0.847058	27346	0.600358	0.774828	20495	0.935832	0.967384	1474946	0.99455	0.997271	0.265945
Direkli1-2	0.75	Transitions	0.99	0.01-0.02	42326	0.75018	0.866129	23218	0.625968	0.791181	19108	0.958036	0.978793	1423908	0.996433	0.998215	0.174076
Direkli1-2	0.75	Transversions	0.7	0.01-0.02	22130	0.738484	0.859351	13415	0.661901	0.813573	8715	0.88518	0.94084	589869	0.988664	0.994316	0.555831
Direkli1-2	0.75	Transversions	0.8	0.01-0.02	21382	0.760982	0.872343	12777	0.684444	0.827312	8605	0.900688	0.949046	587544	0.990882	0.995431	0.447149
Direkli1-2	0.75	Transversions	0.9	0.01-0.02	20061	0.788978	0.888244	11669	0.70934	0.842223	8392	0.924065	0.961283	582655	0.993456	0.996722	0.320259
Direkli1-2	0.75	Transversions	0.95	0.01-0.02	18825	0.815658	0.903138	10608	0.733508	0.856451	8217	0.943824	0.971506	576248	0.994952	0.997473	0.247025
Direkli1-2	0.75	Transversions	0.99	0.01-0.02	16655	0.859478	0.92708	8970	0.781619	0.884092	7685	0.966018	0.982862	556824	0.996782	0.99839	0.15779
Direkli1-2	1	Transitions	0.7	0.01-0.02	58805	0.703969	0.839029	36839	0.621316	0.788236	21966	0.884893	0.940688	1512547	0.988171	0.994068	0.584447
Direkli1-2	1	Transitions	0.8	0.01-0.02	57011	0.719274	0.8481	35311	0.633775	0.7961	21700	0.900536	0.948966	1507162	0.990442	0.995209	0.471307
Direkli1-2	1	Transitions	0.9	0.01-0.02	54152	0.74121	0.860936	32891	0.650997	0.806844	21261	0.922672	0.960558	1496141	0.993015	0.996501	0.343636
Direkli1-2	1	Transitions	0.95	0.01-0.02	51287	0.756581	0.869817	30494	0.661145	0.813108	20793	0.938804	0.968919	1482138	0.994584	0.997288	0.265664
Direkli1-2	1	Transitions	0.99	0.01-0.02	46412	0.786369	0.886774	26846	0.688584	0.82981	19566	0.958412	0.978985	1440014	0.996233	0.998115	0.185625
Direkli1-2	1	Transversions	0.7	0.01-0.02	23136	0.789274	0.888411	14321	0.732223	0.8557	8815	0.89726	0.947238	590736	0.989523	0.994748	0.517004
Direkli1-2	1	Transversions	0.8	0.01-0.02	22428	0.81026	0.900144	13718	0.754106	0.868393	8710	0.912309	0.955149	588793	0.991656	0.995819	0.411012
Direkli1-2	1	Transversions	0.9	0.01-0.02	21282	0.83586	0.914254	12735	0.780601	0.883516	8547	0.929754	0.964237	584744	0.993692	0.996841	0.310112
Direkli1-2	1	Transversions	0.95	0.01-0.02	20163	0.859393	0.927034	11797	0.805174	0.897315	8366	0.945662	0.972451	579452	0.995069	0.997531	0.242056
Direkli1-2	1	Transversions	0.99	0.01-0.02	18309	0.896594	0.946887	10384	0.848798	0.921302	7925	0.965583	0.982641	563583	0.996687	0.998342	0.163329
Direkli1-2	2	Transitions	0.7	0.01-0.02	64034	0.795088	0.891677	41430	0.738662	0.859454	22604	0.916753	0.957472	1516622	0.989585	0.994779	0.519174
Direkli1-2	2	Transitions	0.8	0.01-0.02	62943	0.806805	0.898223	40527	0.750852	0.866517	22416	0.925163	0.961854	1512908	0.991259	0.99562	0.435465
Direkli1-2	2	Transitions	0.9	0.01-0.02	61079	0.822986	0.907186	38980	0.766642	0.875581	22099	0.938713	0.968872	1505660	0.993136	0.996562	0.341932
Direkli1-2	2	Transitions	0.95	0.01-0.02	58971	0.834612	0.913571	37229	0.776443	0.88116	21742	0.950581	0.974978	1496882	0.994429	0.997211	0.27734
Direkli1-2	2	Transitions	0.99	0.01-0.02	55638	0.852651	0.923391	34750	0.794742	0.891483	20888	0.964041	0.981856	1471608	0.995908	0.997952	0.20385
Direkli1-2	2	Transversions	0.7	0.01-0.02	25114	0.881357	0.938806	16049	0.855849	0.925121	9065	0.9294	0.964054	592335	0.991065	0.995523	0.443381
Direkli1-2	2	Transversions	0.8	0.01-0.02	24703	0.895609	0.946366	15714	0.872606	0.934134	8989	0.938066	0.968538	591040	0.992557	0.996271	0.368997
Direkli1-2	2	Transversions	0.9	0.01-0.02	23967	0.913651	0.955851	15108	0.892389	0.944663	8859	0.951704	0.975553	588579	0.994242	0.997117	0.285634
Direkli1-2	2	Transversions	0.95	0.01-0.02	23186	0.928359	0.963514	14473	0.908901	0.953363	8713	0.962091	0.980862	585408	0.995258	0.997626	0.235179
Direkli1-2	2	Transversions	0.99	0.01-0.02	21939	0.946879	0.973077	13531	0.933056	0.965948	8408	0.96978	0.984774	576244	0.996359	0.998178	0.180673
Direkli1-2	4	Transitions	0.7	0.01-0.02	67929	0.864425	0.929745	44775	0.826664	0.909211	23154	0.94518	0.972204	1520390	0.991566	0.995774	0.42205
Direkli1-2	4	Transitions	0.8	0.01-0.02	67260	0.871626	0.933609	44231	0.834009	0.913241	23029	0.951389	0.975392	1517971	0.992819	0.996403	0.359186
Direkli1-2	4	Transitions	0.9	0.01-0.02	66215	0.88051	0.938355	43389	0.842999	0.91815	22826	0.959068	0.97932	1513565	0.994178	0.997085	0.29111
Direkli1-2	4	Transitions	0.95	0.01-0.02	64934	0.888061	0.94237	42346	0.850396	0.922169	22588	0.965754	0.982728	1508209	0.995089	0.997542	0.245515
Direkli1-2	4	Transitions	0.99	0.01-0.02	63110	0.899372	0.948352	41087	0.863202	0.929087	22023	0.973215	0.986517	1493634	0.9961	0.998048	0.194982
Direkli1-2	4	Transversions	0.7	0.01-0.02	26579	0.947669	0.973483	17314	0.944864	0.972041	9265	0.952943	0.976188	593901	0.993139	0.996563	0.342316
Direkli1-2	4	Transversions	0.8	0.01-0.02	26367	0.954863	0.977171	17151	0.952982	0.976208	9216	0.958377	0.978967	593228	0.993919	0.996955	0.303345
Direkli1-2	4	Transversions	0.9	0.01-0.02	25996	0.962251	0.980944	16861	0.960858	0.980234	9135	0.964831	0.982258	591863	0.99492	0.997457	0.253637
Direkli1-2	4	Transversions	0.95	0.01-0.02	25555	0.969415	0.984589	16489	0.968963	0.984359	9066	0.970238	0.985007	590133	0.995663	0.997829	0.216431
Direkli1-2	4	Transversions	0.99	0.01-0.02	24856	0.977301	0.988585	16027	0.978031	0.988955	8829	0.975977	0.987915	585161	0.996492	0.998245	0.1752
Direkli1-2	0.1	Transitions	0.7	0.02-0.05	91754	0.383179	0.619014	32051	0.152839	0.390947	59703	0.812292	0.901273	1292401	0.969367	0.984564	1.34313
Direkli1-2	0.1	Transitions	0.8	0.02-0.05	84698	0.401553	0.633682	26831	0.143245	0.378477	57867	0.849934	0.921919	1260267	0.978451	0.989167	0.914538
Direkli1-2	0.1	Transitions	0.9	0.02-0.05	73007	0.435976	0.660285	19287	0.127809	0.357504	53720	0.900186	0.948781	1181357	0.98719	0.993574	0.523169
Direkli1-2	0.1	Transitions	0.95	0.02-0.05	62056	0.48086	0.693441	14012	0.12434	0.352618	48044	0.932481	0.96565	1070345	0.991486	0.995734	0.340873
Direkli1-2	0.1	Transitions	0.99	0.02-0.05	39304	0.596638	0.772424	7443	0.161046	0.401305	31861	0.970777	0.98528	734477	0.995411	0.997703	0.192148
Direkli1-2	0.1	Transversions	0.7	0.02-0.05	36783	0.405013	0.636406	12607	0.165857	0.407255	24176	0.811221	0.900678	512153	0.970304	0.98504	1.29473
Direkli1-2	0.1	Transversions	0.8	0.02-0.05	33868	0.42689	0.653368	10497	0.156705	0.395859	23371	0.852043	0.923062	499180	0.979075	0.989482	0.88575
Direkli1-2	0.1	Transversions	0.9	0.02-0.05	29385	0.469812	0.685428	7641	0.146284	0.382471	21744	0.902139	0.94981	468189	0.987671	0.993817	0.494986
Direkli1-2	0.1	Transversions	0.95	0.02-0.05	25052	0.52255	0.722876	5566	0.148003	0.384711	19486	0.931663	0.965227	424434	0.991604	0.995793	0.330405
Direkli1-2	0.1	Transversions	0.99	0.02-0.05	15947	0.660229	0.812545	3003	0.212462	0.460936	12944	0.974687	0.987263	291901	0.995772	0.997884	0.177143
Direkli1-2	0.15	Transitions	0.7	0.02-0.05	99884	0.448681	0.669836	39302	0.226736	0.476169	60582	0.827966	0.909927	1295392	0.969056	0.984406	1.41366
Direkli1-2	0.15	Transitions	0.8	0.02-0.05	92750	0.471133	0.686391	33812	0.222539	0.47174	58938	0.86278	0.92886	1266773	0.978042	0.98896	0.983619
Direkli1-2	0.15	Transitions	0.9	0.02-0.05	81216	0.510774	0.714684	26054	0.218435	0.46737	55162	0.907879	0.952827	1199774	0.986478	0.993216	0.593239
Direkli1-2	0.15	Transitions	0.95	0.02-0.05	70441	0.549984	0.741609	20119	0.218956	0.467927	50322	0.936935	0.967954	1108036	0.990906	0.995442	0.395618
Direkli1-2	0.15	Transitions	0.99	0.02-0.05	48487	0.651163	0.806947	11895	0.269057	0.518707	36592	0.969924	0.984847	832104	0.99511	0.997552	0.21992
Direkli1-2	0.15	Transversions	0.7	0.02-0.05	39950	0.475091	0.689268	15385	0.246845	0.496835	24565	0.828131	0.910017	513819	0.969618	0.984692	1.37945
Direkli1-2	0.15	Transversions	0.8	0.02-0.05	37111	0.502983	0.709213	13286	0.247053	0.497045	23825	0.866339	0.930773	502562	0.978778	0.989332	0.943141
Direkli1-2	0.15	Transversions	0.9	0.02-0.05	32587	0.549582	0.741338	10262	0.249684	0.499683	22325	0.908676	0.953245	476193	0.986875	0.993416	0.569821
Direkli1-2	0.15	Transversions	0.95	0.02-0.05	28295	0.596327	0.772222	7943	0.258157	0.508092	20352	0.938523	0.968774	440224	0.991468	0.995725	0.363939
Direkli1-2	0.15	Transversions	0.99	0.02-0.05	19538	0.715441	0.845837	4680	0.34069	0.583687	14858	0.970645	0.985213	331081	0.995233	0.997614	0.209479
Direkli1-2	0.2	Transitions	0.7	0.02-0.05	108291	0.516456	0.718649	46765	0.312349	0.558882	61526	0.842995	0.918148	1298957	0.968829	0.984291	1.46323
Direkli1-2	0.2	Transitions	0.8	0.02-0.05	100886	0.540988	0.735519	41132	0.315263	0.561483	59754	0.874253	0.935015	1273986	0.977369	0.98862	1.04932
Direkli1-2	0.2	Transitions	0.9	0.02-0.05	89611	0.581412	0.762504	33024	0.320271	0.565925	56587	0.91466	0.956378	1217520	0.985741	0.992845	0.651082
Direkli1-2	0.2	Transitions	0.95	0.02-0.05	78747	0.618092	0.786189	26274	0.32556	0.570579	52473	0.940235	0.969657	1141363	0.990223	0.995099	0.444846
Direkli1-2	0.2	Transitions	0.99	0.02-0.05	57827	0.704733	0.839484	16802	0.38004	0.616474	41025	0.971192	0.985491	913400	0.99452	0.997256	0.255422
Direkli1-2	0.2	Transversions	0.7	0.02-0.05	43152	0.543093	0.736948	18194	0.337798	0.581204	24958	0.838793	0.915856	515088	0.969624	0.984695	1.41857
Direkli1-2	0.2	Transversions	0.8	0.02-0.05	40310	0.571517	0.755987	16053	0.344734	0.58714	24257	0.871758	0.93368	505278	0.978029	0.988953	1.01264
Direkli1-2	0.2	Transversions	0.9	0.02-0.05	35840	0.619969	0.787381	12876	0.358162	0.598466	22964	0.915301	0.956714	482982	0.986494	0.993224	0.612603
Direkli1-2	0.2	Transversions	0.95	0.02-0.05	31619	0.664065	0.814902	10356	0.375545	0.612817	21263	0.9425	0.970825	453202	0.990771	0.995375	0.415738
Direkli1-2	0.2	Transversions	0.99	0.02-0.05	23359	0.760545	0.872093	6676	0.459088	0.67756	16683	0.970804	0.985294	362908	0.994752	0.997373	0.240254
Direkli1-2	0.25	Transitions	0.7	0.02-0.05	113497	0.558098	0.747059	51459	0.368066	0.606685	62038	0.854684	0.924491	1302250	0.968957	0.984356	1.47711
Direkli1-2	0.25	Transitions	0.8	0.02-0.05	106581	0.582801	0.763414	46037	0.375091	0.612447	60544	0.882682	0.939511	1279226	0.976942	0.988404	1.08815
Direkli1-2	0.25	Transitions	0.9	0.02-0.05	95382	0.622426	0.78894	37789	0.386261	0.621499	57593	0.918435	0.95835	1228767	0.98493	0.992436	0.704413
Direkli1-2	0.25	Transitions	0.95	0.02-0.05	84925	0.659034	0.811809	30998	0.400296	0.63269	53927	0.940117	0.969596	1161801	0.989185	0.994578	0.502114
Direkli1-2	0.25	Transitions	0.99	0.02-0.05	64099	0.738009	0.859075	20744	0.45962	0.677953	43355	0.970191	0.984983	959551	0.993803	0.996897	0.292301
Direkli1-2	0.25	Transversions	0.7	0.02-0.05	45280	0.589231	0.767614	20127	0.40216	0.634161	25153	0.852014	0.923046	516114	0.969909	0.984839	1.42539
Direkli1-2	0.25	Transversions	0.8	0.02-0.05	42540	0.617959	0.786104	18009	0.414152	0.643546	24531	0.881289	0.93877	507269	0.977972	0.988925	1.03246
Direkli1-2	0.25	Transversions	0.9	0.02-0.05	38165	0.665026	0.815491	14870	0.436309	0.660537	23295	0.919903	0.959116	487638	0.985995	0.992973	0.647493
Direkli1-2	0.25	Transversions	0.95	0.02-0.05	34090	0.708437	0.841687	12286	0.465055	0.681949	21804	0.94026	0.96967	461009	0.989955	0.994965	0.459475
Direkli1-2	0.25	Transversions	0.99	0.02-0.05	25837	0.800701	0.894819	8268	0.559451	0.747965	17569	0.972028	0.985915	380748	0.994356	0.997174	0.264043
Direkli1-2	0.3	Transitions	0.7	0.02-0.05	118619	0.600239	0.774751	56028	0.427504	0.653838	62591	0.862007	0.928443	1305150	0.969454	0.984609	1.46829
Direkli1-2	0.3	Transitions	0.8	0.02-0.05	111813	0.62619	0.791322	50637	0.439322	0.662814	61176	0.888477	0.94259	1284024	0.977477	0.988674	1.07429
Direkli1-2	0.3	Transitions	0.9	0.02-0.05	100934	0.666089	0.816143	42494	0.45747	0.676365	58440	0.922509	0.960473	1239189	0.98527	0.992607	0.698053
Direkli1-2	0.3	Transitions	0.95	0.02-0.05	90656	0.701367	0.837477	35627	0.476069	0.689978	55029	0.944791	0.972003	1179190	0.989361	0.994666	0.503394
Direkli1-2	0.3	Transitions	0.99	0.02-0.05	70584	0.768527	0.876657	24922	0.532548	0.729759	45662	0.969947	0.984859	1001487	0.993695	0.996843	0.300645
Direkli1-2	0.3	Transversions	0.7	0.02-0.05	47448	0.632916	0.79556	22013	0.466312	0.68287	25435	0.861398	0.928115	517428	0.970519	0.985149	1.41186
Direkli1-2	0.3	Transversions	0.8	0.02-0.05	44783	0.661633	0.813408	19925	0.482892	0.694905	24858	0.887736	0.942198	509291	0.978165	0.989022	1.03725
Direkli1-2	0.3	Transversions	0.9	0.02-0.05	40480	0.707815	0.841318	16747	0.512948	0.716204	23733	0.920846	0.959607	491609	0.985864	0.992907	0.665184
Direkli1-2	0.3	Transversions	0.95	0.02-0.05	36492	0.748625	0.865231	14087	0.54158	0.735921	22405	0.946131	0.972693	468051	0.990033	0.995004	0.469317
Direkli1-2	0.3	Transversions	0.99	0.02-0.05	28398	0.824587	0.908068	9824	0.624747	0.79041	18574	0.971549	0.985672	397715	0.994122	0.997057	0.280818
Direkli1-2	0.4	Transitions	0.7	0.02-0.05	126042	0.657582	0.810914	62310	0.509386	0.713713	63732	0.875112	0.935474	1309785	0.970043	0.984907	1.45583
Direkli1-2	0.4	Transitions	0.8	0.02-0.05	119645	0.683178	0.826546	57302	0.526147	0.72536	62343	0.898913	0.94811	1291807	0.977126	0.988497	1.10705
Direkli1-2	0.4	Transitions	0.9	0.02-0.05	109383	0.718596	0.8477	49506	0.547551	0.739967	59877	0.92873	0.963706	1253689	0.984509	0.992224	0.744836
Direkli1-2	0.4	Transitions	0.95	0.02-0.05	99602	0.748353	0.865074	42610	0.565289	0.751857	56992	0.950278	0.974822	1204567	0.988746	0.994357	0.540577
Direkli1-2	0.4	Transitions	0.99	0.02-0.05	80127	0.802519	0.895834	31383	0.615527	0.784555	48744	0.971925	0.985863	1058089	0.993277	0.996633	0.323216
Direkli1-2	0.4	Transversions	0.7	0.02-0.05	50397	0.693857	0.832981	24506	0.557224	0.746474	25891	0.875357	0.935605	519511	0.971759	0.985778	1.36136
Direkli1-2	0.4	Transversions	0.8	0.02-0.05	47868	0.722251	0.849854	22531	0.579086	0.760977	25337	0.899363	0.948347	512607	0.978602	0.989243	1.02469
Direkli1-2	0.4	Transversions	0.9	0.02-0.05	43815	0.762554	0.873244	19523	0.612872	0.782861	24292	0.926512	0.962555	497516	0.985397	0.992671	0.692039
Direkli1-2	0.4	Transversions	0.95	0.02-0.05	40061	0.794617	0.891413	16927	0.63926	0.799537	23134	0.947203	0.973244	478392	0.989432	0.994702	0.49959
Direkli1-2	0.4	Transversions	0.99	0.02-0.05	32424	0.853723	0.923971	12504	0.706902	0.840775	19920	0.970547	0.985163	420287	0.99372	0.996855	0.298663
Direkli1-2	0.5	Transitions	0.7	0.02-0.05	131117	0.69658	0.834614	66631	0.565901	0.752264	64486	0.88559	0.941058	1313044	0.970875	0.98533	1.42379
Direkli1-2	0.5	Transitions	0.8	0.02-0.05	125314	0.721543	0.849437	62024	0.585906	0.765445	63290	0.905898	0.951787	1297395	0.977576	0.988724	1.09336
Direkli1-2	0.5	Transitions	0.9	0.02-0.05	115757	0.754789	0.868786	54816	0.610952	0.781634	60941	0.932444	0.965631	1264372	0.984479	0.992209	0.754328
Direkli1-2	0.5	Transitions	0.95	0.02-0.05	106138	0.781438	0.88399	47945	0.629646	0.793502	58193	0.951905	0.975656	1222156	0.988733	0.99435	0.546841
Direkli1-2	0.5	Transitions	0.99	0.02-0.05	88199	0.827434	0.909634	37151	0.676638	0.82258	51048	0.971289	0.98554	1097449	0.992898	0.996443	0.346149
Direkli1-2	0.5	Transversions	0.7	0.02-0.05	52384	0.734421	0.856984	26207	0.61825	0.786289	26177	0.886901	0.941754	521077	0.973049	0.986432	1.30968
Direkli1-2	0.5	Transversions	0.8	0.02-0.05	50193	0.76096	0.87233	24500	0.643146	0.801964	25693	0.906267	0.95198	514788	0.97932	0.989606	0.999452
Direkli1-2	0.5	Transversions	0.9	0.02-0.05	46365	0.80002	0.894438	21631	0.678212	0.823536	24734	0.935607	0.967268	501926	0.985789	0.992869	0.685215
Direkli1-2	0.5	Transversions	0.95	0.02-0.05	42787	0.829994	0.91104	19109	0.707764	0.841287	23678	0.953302	0.976372	485729	0.989526	0.994749	0.504515
Direkli1-2	0.5	Transversions	0.99	0.02-0.05	35628	0.882814	0.939582	14835	0.775499	0.880624	20793	0.973602	0.986713	436024	0.993559	0.996774	0.31094
Direkli1-2	0.75	Transitions	0.7	0.02-0.05	139701	0.760181	0.871883	73991	0.659401	0.812035	65710	0.904	0.950789	1319628	0.972445	0.986126	1.35857
Direkli1-2	0.75	Transitions	0.8	0.02-0.05	134917	0.782471	0.884574	70243	0.680418	0.824874	64674	0.921675	0.960039	1307254	0.978208	0.989044	1.07308
Direkli1-2	0.75	Transitions	0.9	0.02-0.05	126672	0.810054	0.90003	63970	0.706672	0.840638	62702	0.94079	0.969944	1281514	0.98416	0.992048	0.778357
Direkli1-2	0.75	Transitions	0.95	0.02-0.05	118444	0.830207	0.911157	57895	0.723536	0.850609	60549	0.955899	0.977701	1249445	0.988047	0.994005	0.585612
Direkli1-2	0.75	Transitions	0.99	0.02-0.05	102788	0.864317	0.929687	47899	0.760413	0.872017	54889	0.973432	0.986627	1155809	0.992175	0.99608	0.384737
Direkli1-2	0.75	Transversions	0.7	0.02-0.05	55760	0.798631	0.893661	29079	0.714773	0.845443	26681	0.908005	0.952893	523876	0.975099	0.987471	1.2235
Direkli1-2	0.75	Transversions	0.8	0.02-0.05	53977	0.822941	0.907161	27666	0.740878	0.860743	26311	0.924856	0.961695	518975	0.980336	0.990119	0.965206
Direkli1-2	0.75	Transversions	0.9	0.02-0.05	50818	0.853336	0.923762	25279	0.774677	0.880157	25539	0.943612	0.971397	509092	0.985725	0.992837	0.698109
Direkli1-2	0.75	Transversions	0.95	0.02-0.05	47505	0.875792	0.935838	22860	0.799641	0.894226	24645	0.956589	0.978054	496627	0.989036	0.994503	0.536146
Direkli1-2	0.75	Transversions	0.99	0.02-0.05	41334	0.913024	0.955523	18980	0.848985	0.921404	22354	0.97326	0.98654	459933	0.992769	0.996378	0.353796
Direkli1-2	1	Transitions	0.7	0.02-0.05	145193	0.800037	0.894448	78579	0.718157	0.847441	66614	0.915983	0.95707	1324063	0.974276	0.987054	1.27465
Direkli1-2	1	Transitions	0.8	0.02-0.05	141010	0.818985	0.904978	75323	0.737424	0.858734	65687	0.930334	0.964538	1313626	0.979258	0.989575	1.02537
Direkli1-2	1	Transitions	0.9	0.02-0.05	133867	0.843541	0.918445	69829	0.762156	0.873015	64038	0.948083	0.973695	1292509	0.984745	0.992343	0.753653
Direkli1-2	1	Transitions	0.95	0.02-0.05	126820	0.861278	0.928051	64641	0.77999	0.88317	62179	0.960036	0.979814	1266178	0.988059	0.994012	0.589236
Direkli1-2	1	Transitions	0.99	0.02-0.05	112800	0.888302	0.942498	55606	0.810956	0.900531	57194	0.974617	0.987227	1189640	0.991836	0.99591	0.40428
Direkli1-2	1	Transversions	0.7	0.02-0.05	57857	0.838251	0.91556	30783	0.775938	0.880873	27074	0.918671	0.958473	525740	0.97677	0.988317	1.14863
Direkli1-2	1	Transversions	0.8	0.02-0.05	56259	0.858263	0.926425	29564	0.797998	0.893307	26695	0.93333	0.96609	521825	0.981537	0.990725	0.910712
Direkli1-2	1	Transversions	0.9	0.02-0.05	53523	0.88557	0.941047	27455	0.829547	0.910795	26068	0.950939	0.975161	513702	0.986218	0.993085	0.679791
Direkli1-2	1	Transversions	0.95	0.02-0.05	50772	0.904706	0.951161	25449	0.852612	0.92337	25323	0.962022	0.980827	503395	0.98923	0.9946	0.531335
Direkli1-2	1	Transversions	0.99	0.02-0.05	45174	0.933115	0.965979	21913	0.891207	0.944038	23261	0.975359	0.987602	473439	0.992569	0.996277	0.368065
Direkli1-2	2	Transitions	0.7	0.02-0.05	155711	0.873793	0.934769	87305	0.825681	0.90867	68406	0.941558	0.970339	1333904	0.978593	0.989238	1.0694
Direkli1-2	2	Transitions	0.8	0.02-0.05	153294	0.886116	0.941338	85508	0.840124	0.916583	67786	0.949726	0.974539	1327146	0.982019	0.990969	0.897426
Direkli1-2	2	Transitions	0.9	0.02-0.05	148958	0.900637	0.949019	82299	0.856797	0.925633	66659	0.959564	0.979574	1314118	0.985803	0.992876	0.708728
Direkli1-2	2	Transitions	0.95	0.02-0.05	144296	0.910859	0.954389	78819	0.867962	0.931645	65477	0.966851	0.983286	1298600	0.988318	0.994142	0.583058
Direkli1-2	2	Transitions	0.99	0.02-0.05	135210	0.927369	0.963	72992	0.888607	0.942659	62218	0.976165	0.988011	1253788	0.991382	0.995681	0.430034
Direkli1-2	2	Transversions	0.7	0.02-0.05	62006	0.908405	0.953103	34224	0.882025	0.939162	27782	0.94256	0.970855	529693	0.981227	0.990569	0.93808
Direkli1-2	2	Transversions	0.8	0.02-0.05	61062	0.920912	0.959642	33523	0.898186	0.947727	27539	0.949759	0.974556	527393	0.984031	0.991984	0.797916
Direkli1-2	2	Transversions	0.9	0.02-0.05	59366	0.935453	0.967188	32302	0.915545	0.956841	27064	0.960075	0.979834	522569	0.987432	0.993696	0.627722
Direkli1-2	2	Transversions	0.95	0.02-0.05	57566	0.945783	0.972514	30983	0.928316	0.963492	26583	0.96677	0.983245	516635	0.989591	0.994782	0.519513
Direkli1-2	2	Transversions	0.99	0.02-0.05	54136	0.962483	0.981062	28810	0.950607	0.974991	25326	0.976266	0.988062	499720	0.992202	0.996093	0.389099
Direkli1-2	4	Transitions	0.7	0.02-0.05	163326	0.927262	0.962945	93618	0.903238	0.950388	69708	0.961065	0.980339	1341821	0.982956	0.991442	0.855036
Direkli1-2	4	Transitions	0.8	0.02-0.05	162054	0.933287	0.966068	92690	0.910178	0.954033	69364	0.965566	0.982632	1337925	0.985377	0.992661	0.733265
Direkli1-2	4	Transitions	0.9	0.02-0.05	159933	0.941041	0.970073	91165	0.919015	0.958653	68768	0.971483	0.985639	1330352	0.987974	0.993969	0.602652
Direkli1-2	4	Transitions	0.95	0.02-0.05	157322	0.94704	0.97316	89332	0.925897	0.962235	67990	0.975939	0.987896	1321266	0.989667	0.99482	0.517641
Direkli1-2	4	Transitions	0.99	0.02-0.05	152877	0.956667	0.978094	86773	0.937704	0.968351	66104	0.982444	0.991183	1296426	0.991811	0.995897	0.410059
Direkli1-2	4	Transversions	0.7	0.02-0.05	64813	0.959173	0.979374	36517	0.956046	0.977776	28296	0.963232	0.981444	532934	0.986188	0.99307	0.692074
Direkli1-2	4	Transversions	0.8	0.02-0.05	64422	0.964908	0.982297	36240	0.962668	0.981157	28182	0.967799	0.983768	531609	0.987991	0.993978	0.601318
Direkli1-2	4	Transversions	0.9	0.02-0.05	63589	0.972042	0.985922	35660	0.970335	0.985056	27929	0.974228	0.98703	529074	0.990009	0.994992	0.500063
Direkli1-2	4	Transversions	0.95	0.02-0.05	62682	0.977016	0.988441	35063	0.976192	0.988024	27619	0.978064	0.988971	525975	0.99124	0.99561	0.438395
Direkli1-2	4	Transversions	0.99	0.02-0.05	61021	0.983971	0.991953	34147	0.9842	0.992069	26874	0.983681	0.991807	517055	0.992813	0.9964	0.3594
Direkli1-2	0.1	Transitions	0.7	0.05-0.1	142053	0.470343	0.685816	46263	0.206716	0.45466	95790	0.826321	0.909022	975896	0.945443	0.972339	2.42523
Direkli1-2	0.1	Transitions	0.8	0.05-0.1	127786	0.505646	0.711088	37377	0.203135	0.450705	90409	0.872764	0.934219	926617	0.962625	0.981135	1.62194
Direkli1-2	0.1	Transitions	0.9	0.05-0.1	103914	0.564658	0.751437	25695	0.204062	0.451733	78219	0.923234	0.960851	813279	0.978277	0.989079	0.923544
Direkli1-2	0.1	Transitions	0.95	0.05-0.1	81749	0.622592	0.789045	17435	0.213842	0.46243	64314	0.952388	0.975904	677906	0.985956	0.992953	0.605977
Direkli1-2	0.1	Transitions	0.99	0.05-0.1	41386	0.745327	0.863323	7792	0.313253	0.55969	33594	0.975342	0.987594	372074	0.991587	0.995785	0.37966
Direkli1-2	0.1	Transversions	0.7	0.05-0.1	56689	0.48692	0.697797	17924	0.216026	0.464786	38765	0.825111	0.908356	385210	0.946233	0.972745	2.39496
Direkli1-2	0.1	Transversions	0.8	0.05-0.1	51036	0.524261	0.724059	14446	0.213627	0.462198	36590	0.869893	0.932681	365551	0.962955	0.981303	1.61459
Direkli1-2	0.1	Transversions	0.9	0.05-0.1	41640	0.589862	0.768025	9984	0.221099	0.470211	31656	0.921097	0.959738	321040	0.978728	0.989307	0.902264
Direkli1-2	0.1	Transversions	0.95	0.05-0.1	32829	0.652509	0.80778	6745	0.235266	0.485042	26084	0.951893	0.97565	267589	0.986337	0.993145	0.572955
Direkli1-2	0.1	Transversions	0.99	0.05-0.1	16685	0.769783	0.877373	2990	0.338126	0.581486	13695	0.974222	0.987027	147878	0.992148	0.996066	0.345708
Direkli1-2	0.15	Transitions	0.7	0.05-0.1	155228	0.538905	0.734102	57309	0.300928	0.548569	97919	0.837731	0.915276	984366	0.944993	0.972108	2.54941
Direkli1-2	0.15	Transitions	0.8	0.05-0.1	141452	0.573526	0.757315	48385	0.3064	0.553534	93067	0.877164	0.93657	942338	0.961234	0.980426	1.77113
Direkli1-2	0.15	Transitions	0.9	0.05-0.1	118761	0.630968	0.794335	35737	0.320098	0.565772	83024	0.924555	0.961538	850252	0.97633	0.988094	1.07022
Direkli1-2	0.15	Transitions	0.95	0.05-0.1	97611	0.683584	0.826791	26316	0.34344	0.586037	71295	0.949796	0.974575	739345	0.984057	0.991997	0.719348
Direkli1-2	0.15	Transitions	0.99	0.05-0.1	57495	0.786202	0.88668	13846	0.450279	0.671028	43649	0.974826	0.987333	470764	0.990957	0.995468	0.420938
Direkli1-2	0.15	Transversions	0.7	0.05-0.1	61964	0.558311	0.747202	22443	0.318793	0.564618	39521	0.837743	0.915283	388695	0.94625	0.972754	2.48519
Direkli1-2	0.15	Transversions	0.8	0.05-0.1	56406	0.594986	0.771354	18897	0.327595	0.572359	37509	0.874512	0.935153	372228	0.961734	0.98068	1.74948
Direkli1-2	0.15	Transversions	0.9	0.05-0.1	47494	0.659302	0.811974	14021	0.351654	0.593005	33473	0.922643	0.960543	335723	0.977136	0.988502	1.02681
Direkli1-2	0.15	Transversions	0.95	0.05-0.1	38962	0.711612	0.843571	10201	0.374019	0.611571	28761	0.950075	0.974718	292102	0.984577	0.992258	0.697256
Direkli1-2	0.15	Transversions	0.99	0.05-0.1	23109	0.816453	0.903578	5449	0.498841	0.706286	17660	0.977729	0.988802	186793	0.991616	0.995799	0.393004
Direkli1-2	0.2	Transitions	0.7	0.05-0.1	167928	0.60314	0.776621	68055	0.398121	0.630968	99873	0.849317	0.921584	993542	0.944926	0.972073	2.60863
Direkli1-2	0.2	Transitions	0.8	0.05-0.1	154673	0.638825	0.799265	58974	0.411857	0.641761	95699	0.886775	0.941688	958471	0.960362	0.979981	1.86076
Direkli1-2	0.2	Transitions	0.9	0.05-0.1	133100	0.691955	0.831839	45853	0.436646	0.660792	87247	0.927025	0.962821	882764	0.97496	0.987401	1.16672
Direkli1-2	0.2	Transitions	0.95	0.05-0.1	112457	0.73551	0.857619	35394	0.462222	0.679869	77063	0.949951	0.974654	790871	0.982523	0.991223	0.816672
Direkli1-2	0.2	Transitions	0.99	0.05-0.1	73136	0.817896	0.904376	20915	0.560274	0.748515	52221	0.9735	0.986661	558684	0.989575	0.994774	0.496729
Direkli1-2	0.2	Transversions	0.7	0.05-0.1	67213	0.625316	0.790769	26781	0.424136	0.651257	40432	0.849212	0.921527	392322	0.946356	0.972809	2.5362
Direkli1-2	0.2	Transversions	0.8	0.05-0.1	62037	0.662501	0.813942	23269	0.441467	0.66443	38768	0.885555	0.941039	378659	0.961593	0.980608	1.79241
Direkli1-2	0.2	Transversions	0.9	0.05-0.1	53297	0.719247	0.848084	17992	0.472194	0.687163	35305	0.927393	0.963012	348850	0.976172	0.988014	1.09971
Direkli1-2	0.2	Transversions	0.95	0.05-0.1	45212	0.767134	0.875862	13983	0.510997	0.714841	31229	0.948891	0.97411	312866	0.983429	0.99168	0.765354
Direkli1-2	0.2	Transversions	0.99	0.05-0.1	29425	0.853789	0.924007	8213	0.628591	0.792837	21212	0.974658	0.987248	221526	0.990214	0.995095	0.463699
Direkli1-2	0.25	Transitions	0.7	0.05-0.1	175405	0.639885	0.799928	74133	0.454471	0.674145	101272	0.858339	0.926466	998286	0.94546	0.972348	2.61755
Direkli1-2	0.25	Transitions	0.8	0.05-0.1	162753	0.674889	0.821516	65399	0.472943	0.687708	97354	0.893096	0.945038	967051	0.960495	0.980048	1.8817
Direkli1-2	0.25	Transitions	0.9	0.05-0.1	141815	0.724846	0.851379	52292	0.502743	0.709044	89523	0.930201	0.964469	900821	0.974429	0.987132	1.21299
Direkli1-2	0.25	Transitions	0.95	0.05-0.1	122218	0.766357	0.875418	41713	0.53348	0.730397	80505	0.952198	0.975806	820305	0.982016	0.990967	0.851634
Direkli1-2	0.25	Transitions	0.99	0.05-0.1	83578	0.838199	0.915532	26096	0.624588	0.790309	57482	0.97317	0.986494	610255	0.989324	0.994647	0.511418
Direkli1-2	0.25	Transversions	0.7	0.05-0.1	70145	0.662861	0.814163	29134	0.483104	0.695057	41011	0.859351	0.927012	394541	0.947819	0.97356	2.50158
Direkli1-2	0.25	Transversions	0.8	0.05-0.1	65048	0.699392	0.836297	25649	0.504333	0.710164	39399	0.894228	0.945637	382232	0.962154	0.980894	1.80018
Direkli1-2	0.25	Transversions	0.9	0.05-0.1	56922	0.750979	0.866591	20632	0.540254	0.73502	36290	0.93079	0.964775	355945	0.975701	0.987776	1.14781
Direkli1-2	0.25	Transversions	0.95	0.05-0.1	49033	0.796438	0.892434	16453	0.582038	0.762914	32580	0.952813	0.976121	324333	0.982949	0.991438	0.805283
Direkli1-2	0.25	Transversions	0.99	0.05-0.1	33752	0.872986	0.934337	10291	0.692223	0.831999	23461	0.9754	0.987624	242322	0.989714	0.994844	0.496446
Direkli1-2	0.3	Transitions	0.7	0.05-0.1	182854	0.67883	0.823912	80152	0.513997	0.716936	102702	0.869559	0.932502	1004655	0.947697	0.973497	2.53477
Direkli1-2	0.3	Transitions	0.8	0.05-0.1	170975	0.712702	0.844217	71906	0.536799	0.732666	99069	0.900792	0.9491	976652	0.961275	0.980446	1.86572
Direkli1-2	0.3	Transitions	0.9	0.05-0.1	151273	0.759195	0.871318	59239	0.571149	0.755744	92034	0.934024	0.966449	918007	0.974522	0.987179	1.22085
Direkli1-2	0.3	Transitions	0.95	0.05-0.1	132260	0.797293	0.892913	48531	0.605423	0.77809	83729	0.953418	0.976431	846501	0.981935	0.990927	0.86487
Direkli1-2	0.3	Transitions	0.99	0.05-0.1	94952	0.859352	0.927012	32152	0.686889	0.828788	62800	0.973959	0.986894	659379	0.989137	0.994553	0.526349
Direkli1-2	0.3	Transversions	0.7	0.05-0.1	72941	0.70145	0.837526	31326	0.543214	0.73703	41615	0.871092	0.933323	396964	0.950207	0.974786	2.40662
Direkli1-2	0.3	Transversions	0.8	0.05-0.1	68304	0.738526	0.859375	28141	0.572414	0.75658	40163	0.902109	0.949794	385883	0.963315	0.981486	1.76245
Direkli1-2	0.3	Transversions	0.9	0.05-0.1	60348	0.786794	0.887014	23124	0.611662	0.782088	37224	0.936369	0.967661	362841	0.976431	0.988145	1.12893
Direkli1-2	0.3	Transversions	0.95	0.05-0.1	52796	0.82598	0.908834	18943	0.65077	0.806703	33853	0.956734	0.978128	335018	0.983102	0.991515	0.807708
Direkli1-2	0.3	Transversions	0.99	0.05-0.1	37960	0.889758	0.94327	12473	0.744158	0.862646	25487	0.977095	0.988481	261985	0.989946	0.99496	0.48847
Direkli1-2	0.4	Transitions	0.7	0.05-0.1	193587	0.730054	0.854432	88629	0.59338	0.770312	104958	0.885906	0.941226	1013463	0.950311	0.974839	2.43211
Direkli1-2	0.4	Transitions	0.8	0.05-0.1	182964	0.761568	0.872678	81170	0.619844	0.787302	101794	0.912566	0.955283	990210	0.962598	0.981121	1.82283
Direkli1-2	0.4	Transitions	0.9	0.05-0.1	165205	0.8011	0.895042	69488	0.654766	0.809176	95717	0.94041	0.969748	942319	0.974482	0.987159	1.24068
Direkli1-2	0.4	Transitions	0.95	0.05-0.1	147767	0.832476	0.912401	58984	0.685521	0.827962	88783	0.95788	0.978713	884125	0.981305	0.990608	0.907621
Direkli1-2	0.4	Transitions	0.99	0.05-0.1	112119	0.883504	0.939949	41807	0.755077	0.868952	70312	0.976034	0.987944	726057	0.988422	0.994194	0.563974
Direkli1-2	0.4	Transversions	0.7	0.05-0.1	77255	0.752738	0.867605	34734	0.624301	0.790127	42521	0.889533	0.943151	400635	0.953304	0.976373	2.28129
Direkli1-2	0.4	Transversions	0.8	0.05-0.1	73078	0.785392	0.886224	31825	0.654837	0.80922	41253	0.91477	0.956436	391442	0.964562	0.982121	1.72478
Direkli1-2	0.4	Transversions	0.9	0.05-0.1	66138	0.827784	0.909826	27342	0.697732	0.835304	38796	0.94259	0.970871	372482	0.976072	0.987964	1.16039
Direkli1-2	0.4	Transversions	0.95	0.05-0.1	59137	0.86119	0.928003	23152	0.736256	0.858054	35985	0.959166	0.97937	349835	0.982393	0.991158	0.854752
Direkli1-2	0.4	Transversions	0.99	0.05-0.1	45009	0.91198	0.954977	16368	0.812649	0.901471	28641	0.977146	0.988507	288476	0.98921	0.99459	0.530662
Direkli1-2	0.5	Transitions	0.7	0.05-0.1	201356	0.7653	0.874814	94661	0.648249	0.805139	106695	0.897882	0.947566	1020017	0.952444	0.975932	2.33997
Direkli1-2	0.5	Transitions	0.8	0.05-0.1	191607	0.793358	0.890706	87739	0.673668	0.820773	103868	0.921188	0.959786	1000261	0.963444	0.981552	1.79444
Direkli1-2	0.5	Transitions	0.9	0.05-0.1	175100	0.829976	0.91103	76757	0.709997	0.842613	98343	0.946091	0.972672	958742	0.974466	0.98715	1.25031
Direkli1-2	0.5	Transitions	0.95	0.05-0.1	158689	0.85656	0.925505	66543	0.73837	0.859285	92146	0.960493	0.980047	909002	0.980869	0.990388	0.936038
Direkli1-2	0.5	Transitions	0.99	0.05-0.1	125475	0.897017	0.94711	49642	0.792541	0.890248	75833	0.977011	0.988438	772625	0.988012	0.993988	0.588396
Direkli1-2	0.5	Transversions	0.7	0.05-0.1	80278	0.786596	0.886903	37098	0.681209	0.825354	43180	0.897975	0.947616	402965	0.954887	0.977183	2.21812
Direkli1-2	0.5	Transversions	0.8	0.05-0.1	76462	0.815438	0.903016	34440	0.71027	0.842775	42022	0.920082	0.959209	395183	0.965762	0.982732	1.67694
Direkli1-2	0.5	Transversions	0.9	0.05-0.1	69822	0.854928	0.924623	29998	0.754162	0.868425	39824	0.944793	0.972005	378985	0.976088	0.987972	1.16984
Direkli1-2	0.5	Transversions	0.95	0.05-0.1	63257	0.884196	0.940317	25979	0.79036	0.889022	37278	0.959833	0.979711	359707	0.982188	0.991054	0.870296
Direkli1-2	0.5	Transversions	0.99	0.05-0.1	50213	0.927877	0.963264	19414	0.856123	0.925269	30799	0.977842	0.988859	306586	0.988687	0.994328	0.556597
Direkli1-2	0.75	Transitions	0.7	0.05-0.1	213286	0.818172	0.904528	104090	0.732657	0.855954	109196	0.914428	0.956257	1030615	0.957433	0.978485	2.10835
Direkli1-2	0.75	Transitions	0.8	0.05-0.1	205659	0.841435	0.917297	98798	0.757633	0.870421	106861	0.931928	0.965364	1015248	0.966195	0.982952	1.67137
Direkli1-2	0.75	Transitions	0.9	0.05-0.1	192308	0.86918	0.932298	89673	0.787875	0.887623	102635	0.95098	0.975182	984267	0.975205	0.987525	1.22343
Direkli1-2	0.75	Transitions	0.95	0.05-0.1	178224	0.88969	0.943234	80650	0.811287	0.900715	97574	0.963403	0.981531	946729	0.980943	0.990426	0.940135
Direkli1-2	0.75	Transitions	0.99	0.05-0.1	149604	0.919693	0.959006	65177	0.851888	0.922978	84427	0.977732	0.988803	843574	0.987252	0.993605	0.630912
Direkli1-2	0.75	Transversions	0.7	0.05-0.1	84779	0.840445	0.916758	40626	0.769356	0.877129	44153	0.914932	0.956521	407383	0.959393	0.979486	2.01369
Direkli1-2	0.75	Transversions	0.8	0.05-0.1	81911	0.864043	0.929539	38636	0.797243	0.892884	43275	0.931041	0.964904	401474	0.967772	0.983754	1.59613
Direkli1-2	0.75	Transversions	0.9	0.05-0.1	76607	0.893722	0.945369	35063	0.832232	0.912267	41544	0.951082	0.975234	389399	0.976726	0.988295	1.1492
Direkli1-2	0.75	Transversions	0.95	0.05-0.1	71214	0.915844	0.956997	31609	0.861205	0.928012	39605	0.963271	0.981464	374937	0.981765	0.99084	0.89867
Direkli1-2	0.75	Transversions	0.99	0.05-0.1	59782	0.946079	0.972666	25403	0.904325	0.95096	34379	0.978818	0.989352	334653	0.987948	0.993956	0.59556
Direkli1-2	1	Transitions	0.7	0.05-0.1	220695	0.848938	0.921378	109847	0.781699	0.884137	110848	0.924507	0.961513	1037263	0.960904	0.980257	1.9476
Direkli1-2	1	Transitions	0.8	0.05-0.1	214216	0.868991	0.932197	105334	0.804379	0.896872	108882	0.9392	0.969124	1024467	0.96836	0.984053	1.57391
Direkli1-2	1	Transitions	0.9	0.05-0.1	202938	0.892661	0.944807	97750	0.832257	0.912281	105188	0.954889	0.977184	999622	0.976372	0.988115	1.1741
Direkli1-2	1	Transitions	0.95	0.05-0.1	191056	0.909411	0.95363	90123	0.851761	0.922909	100933	0.965979	0.982842	969383	0.981448	0.990681	0.921404
Direkli1-2	1	Transitions	0.99	0.05-0.1	165738	0.933063	0.965952	76035	0.883759	0.940085	89703	0.978158	0.989019	885033	0.986994	0.993476	0.646838
Direkli1-2	1	Transversions	0.7	0.05-0.1	87711	0.870334	0.932917	42902	0.818007	0.904438	44809	0.925285	0.961917	410219	0.963292	0.981474	1.82766
Direkli1-2	1	Transversions	0.8	0.05-0.1	85018	0.890373	0.943596	41040	0.84272	0.917998	43978	0.938586	0.968806	405401	0.970365	0.985071	1.47256
Direkli1-2	1	Transversions	0.9	0.05-0.1	80728	0.915508	0.956822	38114	0.873352	0.934533	42614	0.955852	0.977677	395756	0.977636	0.988755	1.11044
Direkli1-2	1	Transversions	0.95	0.05-0.1	76212	0.933189	0.966017	35185	0.896431	0.9468	41027	0.966545	0.98313	384135	0.982312	0.991117	0.879386
Direkli1-2	1	Transversions	0.99	0.05-0.1	66226	0.956929	0.978227	29794	0.929996	0.964363	36432	0.979834	0.989866	351114	0.987747	0.993855	0.610579
Direkli1-2	2	Transitions	0.7	0.05-0.1	234782	0.909153	0.953495	120564	0.873161	0.934431	114218	0.949614	0.974481	1050900	0.968116	0.983929	1.59845
Direkli1-2	2	Transitions	0.8	0.05-0.1	231021	0.920543	0.959449	118053	0.886454	0.941517	112968	0.958312	0.978934	1043408	0.973149	0.986483	1.34489
Direkli1-2	2	Transitions	0.9	0.05-0.1	224476	0.934497	0.966694	113727	0.903732	0.950648	110749	0.967754	0.983745	1028637	0.978565	0.989224	1.07243
Direkli1-2	2	Transitions	0.95	0.05-0.1	217114	0.944153	0.971675	108963	0.915864	0.957008	108151	0.974	0.986914	1010933	0.982125	0.991022	0.893683
Direkli1-2	2	Transitions	0.99	0.05-0.1	201689	0.956521	0.978019	100535	0.932609	0.965717	101154	0.981209	0.99056	961832	0.986339	0.993146	0.682847
Direkli1-2	2	Transversions	0.7	0.05-0.1	93056	0.927952	0.963303	47011	0.908706	0.953261	46045	0.94824	0.973776	415703	0.971235	0.985513	1.44197
Direkli1-2	2	Transversions	0.8	0.05-0.1	91662	0.939943	0.969507	46068	0.923774	0.961132	45594	0.956715	0.978118	412916	0.975482	0.987665	1.22785
Direkli1-2	2	Transversions	0.9	0.05-0.1	89093	0.953198	0.976319	44395	0.940655	0.969874	44698	0.965907	0.982806	407253	0.980232	0.990067	0.989731
Direkli1-2	2	Transversions	0.95	0.05-0.1	86336	0.962693	0.981169	42663	0.951578	0.975489	43673	0.973739	0.986782	400576	0.983399	0.991665	0.830096
Direkli1-2	2	Transversions	0.99	0.05-0.1	80277	0.975712	0.987781	39350	0.969072	0.984414	40927	0.982161	0.991041	381623	0.987288	0.993624	0.635571
Direkli1-2	4	Transitions	0.7	0.05-0.1	244114	0.9498	0.974577	127665	0.934009	0.966442	116449	0.967577	0.983655	1060846	0.975072	0.987457	1.25299
Direkli1-2	4	Transitions	0.8	0.05-0.1	242429	0.955901	0.977702	126601	0.940994	0.970048	115828	0.972604	0.986207	1056600	0.978324	0.989103	1.08853
Direkli1-2	4	Transitions	0.9	0.05-0.1	239320	0.962662	0.981153	124726	0.949246	0.974292	114594	0.97759	0.988732	1048507	0.981751	0.990834	0.915802
Direkli1-2	4	Transitions	0.95	0.05-0.1	235634	0.967613	0.983673	122481	0.955388	0.97744	113153	0.981112	0.990511	1038712	0.984088	0.992012	0.798133
Direkli1-2	4	Transitions	0.99	0.05-0.1	228141	0.973983	0.986906	118871	0.963494	0.981578	109270	0.985588	0.992768	1012176	0.98699	0.993474	0.652224
Direkli1-2	4	Transversions	0.7	0.05-0.1	96643	0.965471	0.982584	49647	0.963829	0.981748	46996	0.967209	0.983468	419663	0.978382	0.989132	1.08517
Direkli1-2	4	Transversions	0.8	0.05-0.1	96001	0.9713	0.985545	49283	0.970982	0.985384	46718	0.971636	0.985716	418269	0.981047	0.990478	0.950782
Direkli1-2	4	Transversions	0.9	0.05-0.1	94834	0.97779	0.988833	48608	0.978146	0.989013	46226	0.977416	0.988643	415462	0.983775	0.991854	0.813618
Direkli1-2	4	Transversions	0.95	0.05-0.1	93436	0.98253	0.991227	47784	0.982935	0.991431	45652	0.982107	0.991013	411963	0.985736	0.992842	0.71506
Direkli1-2	4	Transversions	0.99	0.05-0.1	90610	0.988252	0.994108	46411	0.989144	0.994557	44199	0.987316	0.993638	402187	0.98821	0.994088	0.59074
Direkli1-2	0.1	Transitions	0.7	0.1-0.2	248921	0.532877	0.729984	87525	0.294666	0.542831	161396	0.806146	0.897857	877516	0.89842	0.94785	4.66622
Direkli1-2	0.1	Transitions	0.8	0.1-0.2	211727	0.584795	0.764719	67730	0.307279	0.554328	143997	0.866584	0.930905	792956	0.930804	0.964782	3.12959
Direkli1-2	0.1	Transitions	0.9	0.1-0.2	156878	0.668597	0.817678	44544	0.35427	0.595206	112334	0.921515	0.959956	633568	0.958664	0.979114	1.86886
Direkli1-2	0.1	Transitions	0.95	0.1-0.2	112358	0.73518	0.857426	29573	0.412807	0.6425	82785	0.948271	0.973792	479927	0.971483	0.985638	1.30523
Direkli1-2	0.1	Transitions	0.99	0.1-0.2	47708	0.837736	0.915279	12499	0.581912	0.762832	35209	0.97056	0.98517	220067	0.980664	0.990285	0.918476
Direkli1-2	0.1	Transversions	0.7	0.1-0.2	98343	0.544939	0.7382	33856	0.304241	0.55158	64487	0.805771	0.897648	345430	0.899146	0.948233	4.60449
Direkli1-2	0.1	Transversions	0.8	0.1-0.2	83959	0.599012	0.773958	26254	0.318872	0.564687	57705	0.866614	0.930921	312273	0.932216	0.965513	3.0446
Direkli1-2	0.1	Transversions	0.9	0.1-0.2	62579	0.68867	0.829861	17403	0.37566	0.612911	45176	0.9233	0.960885	250212	0.959756	0.979671	1.80641
Direkli1-2	0.1	Transversions	0.95	0.1-0.2	44999	0.760512	0.872074	11528	0.447389	0.668871	33471	0.948647	0.973985	190038	0.971876	0.985838	1.27742
Direkli1-2	0.1	Transversions	0.99	0.1-0.2	19102	0.859517	0.927102	4829	0.624234	0.790085	14273	0.970005	0.984888	87439	0.980904	0.990406	0.905506
Direkli1-2	0.15	Transitions	0.7	0.1-0.2	276839	0.600143	0.774689	108894	0.401872	0.633934	167945	0.818977	0.904974	902380	0.899121	0.94822	4.78472
Direkli1-2	0.15	Transitions	0.8	0.1-0.2	242637	0.649547	0.805945	89376	0.426433	0.653018	153261	0.871273	0.93342	833293	0.928814	0.96375	3.3416
Direkli1-2	0.15	Transitions	0.9	0.1-0.2	190691	0.722973	0.850278	64372	0.481097	0.693611	126319	0.923287	0.960878	701486	0.955319	0.977404	2.09246
Direkli1-2	0.15	Transitions	0.95	0.1-0.2	146413	0.780575	0.883502	46439	0.542013	0.736215	99974	0.948708	0.974016	569282	0.967933	0.983836	1.51393
Direkli1-2	0.15	Transitions	0.99	0.1-0.2	75304	0.864837	0.929966	23185	0.679031	0.824033	52119	0.972933	0.986374	314808	0.979545	0.98972	0.991942
Direkli1-2	0.15	Transversions	0.7	0.1-0.2	109595	0.613002	0.782944	42156	0.414301	0.643662	67439	0.819778	0.905416	355431	0.901011	0.949216	4.67518
Direkli1-2	0.15	Transversions	0.8	0.1-0.2	96141	0.665448	0.81575	34593	0.444248	0.666519	61548	0.870828	0.933182	328517	0.930154	0.964445	3.26298
Direkli1-2	0.15	Transversions	0.9	0.1-0.2	75884	0.743137	0.862054	24934	0.506269	0.711526	50950	0.924696	0.961611	276813	0.956449	0.977982	2.0287
Direkli1-2	0.15	Transversions	0.95	0.1-0.2	58523	0.802689	0.895929	18118	0.576124	0.759028	40405	0.950168	0.974765	225248	0.968777	0.984265	1.46158
Direkli1-2	0.15	Transversions	0.99	0.1-0.2	30235	0.890169	0.943487	9129	0.734625	0.857103	21106	0.973167	0.986492	124909	0.980018	0.989958	0.971974
Direkli1-2	0.2	Transitions	0.7	0.1-0.2	304391	0.660989	0.813012	128500	0.498104	0.705765	175891	0.836386	0.914541	925945	0.902618	0.950062	4.69719
Direkli1-2	0.2	Transitions	0.8	0.1-0.2	272957	0.707013	0.84084	109878	0.530549	0.728388	163079	0.880707	0.93846	869532	0.928744	0.963714	3.41259
Direkli1-2	0.2	Transitions	0.9	0.1-0.2	223779	0.769462	0.87719	83526	0.583357	0.763778	140253	0.925992	0.962285	761546	0.953256	0.976349	2.23015
Direkli1-2	0.2	Transitions	0.95	0.1-0.2	180450	0.815955	0.903302	63489	0.634858	0.79678	116961	0.948647	0.973985	647620	0.965922	0.982813	1.63476
Direkli1-2	0.2	Transitions	0.99	0.1-0.2	104745	0.884328	0.940387	35893	0.747749	0.864725	68852	0.970878	0.985331	408620	0.977689	0.988782	1.09262
Direkli1-2	0.2	Transversions	0.7	0.1-0.2	119864	0.672194	0.819874	49534	0.512679	0.716016	70330	0.833867	0.913163	364578	0.902939	0.950231	4.67103
Direkli1-2	0.2	Transversions	0.8	0.1-0.2	107770	0.721592	0.849466	42339	0.54919	0.741073	65431	0.880345	0.938267	342809	0.92939	0.964049	3.36631
Direkli1-2	0.2	Transversions	0.9	0.1-0.2	88719	0.786257	0.886711	32329	0.606451	0.778749	56390	0.927895	0.963273	300168	0.954662	0.977068	2.15752
Direkli1-2	0.2	Transversions	0.95	0.1-0.2	71755	0.836303	0.914496	24667	0.666701	0.816518	47088	0.952256	0.975836	255844	0.967356	0.983543	1.55189
Direkli1-2	0.2	Transversions	0.99	0.1-0.2	42061	0.906375	0.952037	14066	0.793957	0.891043	27995	0.972093	0.985948	161997	0.978023	0.98895	1.07114
Direkli1-2	0.25	Transitions	0.7	0.1-0.2	319623	0.694624	0.833441	139373	0.550618	0.742036	180250	0.848572	0.92118	939246	0.905566	0.951612	4.59849
Direkli1-2	0.25	Transitions	0.8	0.1-0.2	290559	0.739496	0.85994	121629	0.587049	0.766191	168930	0.889279	0.943016	889669	0.930288	0.964514	3.37006
Direkli1-2	0.25	Transitions	0.9	0.1-0.2	244190	0.796197	0.892299	96159	0.640626	0.800391	148031	0.929721	0.964221	795047	0.953876	0.976666	2.22015
Direkli1-2	0.25	Transitions	0.95	0.1-0.2	202127	0.838233	0.915551	75708	0.6893	0.830241	126419	0.951763	0.975583	692872	0.966609	0.983163	1.61338
Direkli1-2	0.25	Transitions	0.99	0.1-0.2	124953	0.896213	0.946685	45020	0.781352	0.883941	79933	0.972411	0.986109	466356	0.978279	0.98908	1.06707
Direkli1-2	0.25	Transversions	0.7	0.1-0.2	126068	0.707522	0.841143	53894	0.567221	0.753141	72174	0.849256	0.921551	370091	0.907242	0.952493	4.49511
Direkli1-2	0.25	Transversions	0.8	0.1-0.2	114779	0.753195	0.867868	47174	0.607566	0.779465	67605	0.888218	0.942453	350488	0.932077	0.965441	3.26616
Direkli1-2	0.25	Transversions	0.9	0.1-0.2	96842	0.811904	0.901057	37402	0.666199	0.81621	59440	0.92953	0.964121	313428	0.955527	0.977511	2.13143
Direkli1-2	0.25	Transversions	0.95	0.1-0.2	80463	0.854643	0.924469	29633	0.720529	0.84884	50830	0.950856	0.975118	273434	0.967052	0.983388	1.58793
Direkli1-2	0.25	Transversions	0.99	0.1-0.2	50223	0.918109	0.95818	17701	0.82824	0.910077	32522	0.973304	0.986562	185402	0.978467	0.989175	1.05138
Direkli1-2	0.3	Transitions	0.7	0.1-0.2	335507	0.727764	0.853091	151052	0.604662	0.7776	184455	0.858902	0.92677	952552	0.909981	0.953929	4.41302
Direkli1-2	0.3	Transitions	0.8	0.1-0.2	308517	0.769439	0.877176	134312	0.641015	0.800634	174205	0.896766	0.946977	908959	0.932754	0.965792	3.2798
Direkli1-2	0.3	Transitions	0.9	0.1-0.2	264316	0.820451	0.905787	108967	0.690651	0.831054	155349	0.934641	0.966768	825246	0.954815	0.977146	2.19933
Direkli1-2	0.3	Transitions	0.95	0.1-0.2	223443	0.857186	0.925843	88095	0.734458	0.857005	135348	0.954368	0.976917	734054	0.966306	0.983009	1.64498
Direkli1-2	0.3	Transitions	0.99	0.1-0.2	146944	0.908173	0.952981	56048	0.815479	0.903039	90896	0.973433	0.986627	523420	0.977639	0.988756	1.10062
Direkli1-2	0.3	Transversions	0.7	0.1-0.2	132074	0.740781	0.860686	58243	0.622382	0.788912	73831	0.859763	0.927234	375302	0.912073	0.955025	4.28143
Direkli1-2	0.3	Transversions	0.8	0.1-0.2	121816	0.783888	0.885374	52017	0.662222	0.81377	69799	0.897768	0.947506	358162	0.934593	0.966743	3.16858
Direkli1-2	0.3	Transversions	0.9	0.1-0.2	104680	0.835886	0.914268	42386	0.717452	0.847025	62294	0.93407	0.966473	325444	0.956357	0.977935	2.10974
Direkli1-2	0.3	Transversions	0.95	0.1-0.2	88786	0.875631	0.935752	34282	0.768306	0.876531	54504	0.95508	0.977282	289925	0.967568	0.98365	1.57587
Direkli1-2	0.3	Transversions	0.99	0.1-0.2	58995	0.928905	0.963797	22033	0.859985	0.927354	36962	0.974004	0.986917	207969	0.978634	0.989259	1.04772
Direkli1-2	0.4	Transitions	0.7	0.1-0.2	356419	0.773928	0.879732	166132	0.677292	0.822978	190287	0.876269	0.936092	971151	0.916437	0.957307	4.12249
Direkli1-2	0.4	Transitions	0.8	0.1-0.2	332949	0.809432	0.899685	151226	0.711095	0.843265	181723	0.907697	0.952731	935419	0.936051	0.967497	3.14147
Direkli1-2	0.4	Transitions	0.9	0.1-0.2	294299	0.852156	0.923123	128367	0.757622	0.870415	165932	0.93798	0.968494	866936	0.954712	0.977094	2.2167
Direkli1-2	0.4	Transitions	0.95	0.1-0.2	257161	0.881939	0.939116	108409	0.793088	0.890555	148752	0.956448	0.977982	791339	0.965844	0.982773	1.6732
Direkli1-2	0.4	Transitions	0.99	0.1-0.2	183415	0.924814	0.961673	75020	0.858899	0.926768	108395	0.97498	0.987411	607102	0.977087	0.988477	1.13183
Direkli1-2	0.4	Transversions	0.7	0.1-0.2	140217	0.784941	0.885969	64073	0.693319	0.832658	76144	0.876881	0.936419	382625	0.918637	0.958455	4.00152
Direkli1-2	0.4	Transversions	0.8	0.1-0.2	131156	0.821503	0.906368	58413	0.731417	0.855229	72743	0.906463	0.952084	368690	0.937202	0.968092	3.0814
Direkli1-2	0.4	Transversions	0.9	0.1-0.2	116385	0.867423	0.931356	49819	0.784134	0.885514	66566	0.938758	0.968895	342044	0.956168	0.977839	2.14425
Direkli1-2	0.4	Transversions	0.95	0.1-0.2	101849	0.899552	0.948447	42140	0.826197	0.908954	59709	0.957367	0.978451	312353	0.967036	0.98338	1.61397
Direkli1-2	0.4	Transversions	0.99	0.1-0.2	72936	0.944911	0.972065	29165	0.89945	0.948394	43771	0.977142	0.988505	240205	0.978626	0.989255	1.05411
Direkli1-2	0.5	Transitions	0.7	0.1-0.2	370783	0.802732	0.895953	176214	0.721592	0.849466	194569	0.888636	0.942675	984172	0.921832	0.960121	3.87303
Direkli1-2	0.5	Transitions	0.8	0.1-0.2	350178	0.834707	0.913623	162957	0.754215	0.868456	187221	0.915739	0.956942	954215	0.938864	0.96895	3.01717
Direkli1-2	0.5	Transitions	0.9	0.1-0.2	314992	0.873871	0.934811	141926	0.798189	0.893414	173066	0.944269	0.971735	895285	0.956416	0.977965	2.14801
Direkli1-2	0.5	Transitions	0.95	0.1-0.2	280485	0.900257	0.948819	122626	0.830648	0.911399	157859	0.96055	0.980077	829717	0.966314	0.983013	1.66305
Direkli1-2	0.5	Transitions	0.99	0.1-0.2	210390	0.935638	0.967284	89753	0.883062	0.939714	120637	0.977861	0.988868	666192	0.976887	0.988376	1.14628
Direkli1-2	0.5	Transversions	0.7	0.1-0.2	146009	0.816421	0.90356	68114	0.743525	0.862279	77895	0.889322	0.943039	387577	0.923635	0.961059	3.76998
Direkli1-2	0.5	Transversions	0.8	0.1-0.2	138056	0.849192	0.921516	63113	0.778069	0.882082	74943	0.916934	0.957567	375859	0.940699	0.969896	2.91719
Direkli1-2	0.5	Transversions	0.9	0.1-0.2	124339	0.888827	0.942776	54988	0.826277	0.908998	69351	0.943614	0.971398	352932	0.957074	0.978301	2.11098
Direkli1-2	0.5	Transversions	0.95	0.1-0.2	110842	0.916171	0.957168	47596	0.862253	0.928576	63246	0.960154	0.979875	327140	0.96674	0.983229	1.63304
Direkli1-2	0.5	Transversions	0.99	0.1-0.2	83340	0.952517	0.97597	34786	0.918779	0.95853	48554	0.977844	0.98886	263410	0.977642	0.988758	1.10827
Direkli1-2	0.75	Transitions	0.7	0.1-0.2	392898	0.848457	0.921117	191860	0.790398	0.889043	201038	0.910044	0.953962	1004185	0.930737	0.964747	3.4522
Direkli1-2	0.75	Transitions	0.8	0.1-0.2	377448	0.8736	0.934666	182068	0.818603	0.904767	195380	0.929997	0.964363	981446	0.944032	0.971613	2.78343
Direkli1-2	0.75	Transitions	0.9	0.1-0.2	349565	0.903296	0.950419	165027	0.853218	0.923698	184538	0.95191	0.975658	938059	0.957925	0.978736	2.0898
Direkli1-2	0.75	Transitions	0.95	0.1-0.2	321202	0.922799	0.960624	148606	0.876804	0.936378	172596	0.965364	0.982529	888681	0.966691	0.983204	1.65531
Direkli1-2	0.75	Transitions	0.99	0.1-0.2	259933	0.947289	0.973288	118361	0.912382	0.955187	141572	0.978034	0.988956	759967	0.975782	0.987817	1.20522
Direkli1-2	0.75	Transversions	0.7	0.1-0.2	154596	0.860724	0.927752	74285	0.812654	0.901473	80311	0.909088	0.953461	395473	0.933007	0.965923	3.32884
Direkli1-2	0.75	Transversions	0.8	0.1-0.2	148518	0.886907	0.941758	70462	0.843383	0.918359	78056	0.929157	0.963928	386768	0.945799	0.972522	2.68886
Direkli1-2	0.75	Transversions	0.9	0.1-0.2	137697	0.917098	0.957652	63962	0.879967	0.938066	73735	0.951245	0.975318	369929	0.95965	0.979617	1.99829
Direkli1-2	0.75	Transversions	0.95	0.1-0.2	126420	0.937084	0.968031	57561	0.905742	0.951705	68859	0.964549	0.982115	350694	0.967807	0.983772	1.59411
Direkli1-2	0.75	Transversions	0.99	0.1-0.2	102886	0.962355	0.980997	45932	0.943671	0.971427	56954	0.977831	0.988853	300619	0.976139	0.987998	1.18661
Direkli1-2	1	Transitions	0.7	0.1-0.2	406873	0.876424	0.936175	201716	0.832525	0.912428	205157	0.923061	0.960761	1016694	0.937611	0.968303	3.11802
Direkli1-2	1	Transitions	0.8	0.1-0.2	393796	0.89656	0.946869	193612	0.854737	0.92452	200184	0.94	0.969536	997968	0.948579	0.97395	2.56655
Direkli1-2	1	Transitions	0.9	0.1-0.2	370581	0.919888	0.959108	179382	0.882073	0.939188	191199	0.95762	0.978581	962687	0.960057	0.979825	1.99215
Direkli1-2	1	Transitions	0.95	0.1-0.2	346129	0.935523	0.967224	165171	0.901579	0.949515	180958	0.968208	0.983975	921865	0.967297	0.983513	1.63195
Direkli1-2	1	Transitions	0.99	0.1-0.2	292196	0.956003	0.977754	137846	0.929982	0.964356	154350	0.980177	0.990039	814783	0.975967	0.98791	1.20046
Direkli1-2	1	Transversions	0.7	0.1-0.2	159862	0.888839	0.942783	77823	0.85404	0.924143	82039	0.923854	0.961173	400454	0.940113	0.969594	2.98844
Direkli1-2	1	Transversions	0.8	0.1-0.2	154837	0.908872	0.953348	74754	0.87773	0.936873	80083	0.939461	0.969258	393282	0.950465	0.974918	2.46901
Direkli1-2	1	Transversions	0.9	0.1-0.2	145651	0.932246	0.965529	69278	0.906379	0.952039	76373	0.95668	0.9781	379468	0.961195	0.980406	1.93257
Direkli1-2	1	Transversions	0.95	0.1-0.2	136128	0.948443	0.97388	63816	0.926975	0.962795	72312	0.968014	0.983877	363626	0.968291	0.984018	1.57959
Direkli1-2	1	Transversions	0.99	0.1-0.2	115548	0.968567	0.984158	53604	0.956792	0.978157	61944	0.978932	0.98941	322301	0.975974	0.987914	1.19861
Direkli1-2	2	Transitions	0.7	0.1-0.2	431885	0.925914	0.962244	219214	0.905084	0.951359	212671	0.948147	0.973728	1038925	0.949798	0.974576	2.5256
Direkli1-2	2	Transitions	0.8	0.1-0.2	424890	0.937408	0.968198	214965	0.918053	0.958151	209925	0.957869	0.978708	1028524	0.956691	0.978106	2.17707
Direkli1-2	2	Transitions	0.9	0.1-0.2	411704	0.950591	0.974983	207046	0.933263	0.966056	204658	0.968617	0.984183	1008265	0.964432	0.982055	1.78551
Direkli1-2	2	Transitions	0.95	0.1-0.2	397010	0.959255	0.979416	198651	0.943421	0.971299	198359	0.975514	0.987681	984753	0.969411	0.984587	1.53396
Direkli1-2	2	Transitions	0.99	0.1-0.2	364037	0.970565	0.985172	182326	0.958297	0.978926	181711	0.983113	0.99152	920535	0.975609	0.987729	1.22315
Direkli1-2	2	Transversions	0.7	0.1-0.2	169592	0.937135	0.968057	84552	0.9262	0.962393	85040	0.948199	0.973755	409644	0.952836	0.976133	2.37157
Direkli1-2	2	Transversions	0.8	0.1-0.2	166871	0.948969	0.97415	82965	0.940151	0.969614	83906	0.957811	0.978678	405695	0.959132	0.979353	2.05336
Direkli1-2	2	Transversions	0.9	0.1-0.2	161819	0.961756	0.980691	80057	0.954917	0.977199	81762	0.968523	0.984136	397952	0.966113	0.982911	1.70287
Direkli1-2	2	Transversions	0.95	0.1-0.2	156147	0.969844	0.984807	76888	0.964407	0.982042	79259	0.975163	0.987503	388962	0.970526	0.985153	1.48047
Direkli1-2	2	Transversions	0.99	0.1-0.2	143247	0.980384	0.990143	70561	0.97828	0.98908	72686	0.982432	0.991177	364284	0.976237	0.988047	1.19236
Direkli1-2	4	Transitions	0.7	0.1-0.2	448094	0.960441	0.980021	230440	0.953404	0.976424	217654	0.967977	0.983858	1053866	0.960713	0.98016	1.98173
Direkli1-2	4	Transitions	0.8	0.1-0.2	444907	0.965991	0.982848	228730	0.959446	0.979513	216177	0.97299	0.986402	1048104	0.964835	0.98226	1.77214
Direkli1-2	4	Transitions	0.9	0.1-0.2	438949	0.972338	0.986072	225592	0.966284	0.982997	213357	0.978802	0.989344	1037170	0.969449	0.984606	1.53792
Direkli1-2	4	Transitions	0.95	0.1-0.2	431866	0.976481	0.98817	221818	0.971035	0.985411	210048	0.982281	0.991101	1024476	0.972756	0.986284	1.37026
Direkli1-2	4	Transitions	0.99	0.1-0.2	416258	0.982073	0.990996	215290	0.977443	0.988657	200968	0.98707	0.993514	990003	0.976969	0.988418	1.15725
Direkli1-2	4	Transversions	0.7	0.1-0.2	175776	0.969093	0.984425	88730	0.97051	0.985145	87046	0.967652	0.983693	415651	0.96354	0.981601	1.83876
Direkli1-2	4	Transversions	0.8	0.1-0.2	174594	0.974583	0.98721	88115	0.976215	0.988036	86479	0.972926	0.98637	413698	0.966976	0.983349	1.6639
Direkli1-2	4	Transversions	0.9	0.1-0.2	172338	0.980627	0.990266	86965	0.982121	0.99102	85373	0.979109	0.989499	409762	0.971075	0.985431	1.45593
Direkli1-2	4	Transversions	0.95	0.1-0.2	169632	0.984559	0.99225	85608	0.986403	0.993178	84024	0.982686	0.991305	405141	0.973895	0.986861	1.31341
Direkli1-2	4	Transversions	0.99	0.1-0.2	163767	0.989976	0.994976	83234	0.992426	0.996206	80533	0.987454	0.993707	392072	0.97773	0.988802	1.11952
Direkli1-2	0.1	Transitions	0.7	0.2-0.5	561149	0.595561	0.771726	272019	0.495895	0.704198	289130	0.719535	0.848254	830110	0.75084	0.86651	12.4379
Direkli1-2	0.1	Transitions	0.8	0.2-0.5	437147	0.666198	0.816209	205005	0.551346	0.742527	232142	0.800318	0.894605	681368	0.818094	0.904486	8.94746
Direkli1-2	0.1	Transitions	0.9	0.2-0.5	288219	0.757285	0.870221	131488	0.646972	0.804346	156731	0.873149	0.934424	475948	0.876425	0.936176	6.04645
Direkli1-2	0.1	Transitions	0.95	0.2-0.5	188486	0.815777	0.903204	85463	0.722582	0.850048	103023	0.907485	0.95262	325939	0.904865	0.951244	4.65605
Direkli1-2	0.1	Transitions	0.99	0.2-0.5	69553	0.885935	0.941241	33621	0.835462	0.914036	35932	0.93742	0.968204	129172	0.928823	0.963754	3.53964
Direkli1-2	0.1	Transversions	0.7	0.2-0.5	221838	0.600804	0.775115	104782	0.49994	0.707064	117056	0.719424	0.848189	329245	0.750677	0.866416	12.4514
Direkli1-2	0.1	Transversions	0.8	0.2-0.5	173091	0.673865	0.820893	79127	0.559618	0.748076	93964	0.799573	0.894188	270266	0.81745	0.904129	8.97959
Direkli1-2	0.1	Transversions	0.9	0.2-0.5	114498	0.766642	0.875581	51019	0.659224	0.811926	63479	0.873221	0.934463	189234	0.875568	0.935718	6.08921
Direkli1-2	0.1	Transversions	0.95	0.2-0.5	75375	0.827254	0.909535	33431	0.739153	0.85974	41944	0.909266	0.953554	130231	0.90554	0.951598	4.60875
Direkli1-2	0.1	Transversions	0.99	0.2-0.5	27880	0.899027	0.94817	13330	0.858579	0.926595	14550	0.938646	0.968837	51995	0.929907	0.964317	3.48777
Direkli1-2	0.15	Transitions	0.7	0.2-0.5	672069	0.656161	0.810038	340519	0.582197	0.763018	331550	0.747826	0.864769	928295	0.765236	0.874778	11.8333
Direkli1-2	0.15	Transitions	0.8	0.2-0.5	553606	0.720631	0.8489	272673	0.637451	0.798405	280933	0.817972	0.904418	800463	0.824691	0.908125	8.72141
Direkli1-2	0.15	Transitions	0.9	0.2-0.5	398617	0.799772	0.894299	191080	0.721781	0.849577	207537	0.88332	0.939851	608572	0.878326	0.93719	6.02337
Direkli1-2	0.15	Transitions	0.95	0.2-0.5	285268	0.849097	0.921465	135369	0.784325	0.885621	149899	0.914742	0.956422	454350	0.903702	0.950632	4.77957
Direkli1-2	0.15	Transitions	0.99	0.2-0.5	128685	0.905143	0.95139	63931	0.870844	0.93319	64754	0.941033	0.970068	218688	0.92787	0.96326	3.5984
Direkli1-2	0.15	Transversions	0.7	0.2-0.5	265404	0.663288	0.814425	131406	0.589821	0.767998	133998	0.749521	0.865749	367663	0.764923	0.874599	11.8399
Direkli1-2	0.15	Transversions	0.8	0.2-0.5	219179	0.72985	0.854313	105486	0.647852	0.804893	113693	0.820692	0.90592	317504	0.825035	0.908314	8.69448
Direkli1-2	0.15	Transversions	0.9	0.2-0.5	158330	0.810269	0.90015	74116	0.735692	0.857725	84214	0.885702	0.941117	242043	0.87888	0.937486	5.98629
Direkli1-2	0.15	Transversions	0.95	0.2-0.5	113662	0.859872	0.927293	52596	0.801393	0.895205	61066	0.915528	0.956832	181301	0.904434	0.951017	4.73836
Direkli1-2	0.15	Transversions	0.99	0.2-0.5	51430	0.915674	0.956908	24984	0.890335	0.943576	26446	0.940618	0.969855	87777	0.929765	0.964243	3.49297
Direkli1-2	0.2	Transitions	0.7	0.2-0.5	766008	0.704713	0.839472	397898	0.648558	0.805331	368110	0.774026	0.879787	1010777	0.78077	0.883612	11.1025
Direkli1-2	0.2	Transitions	0.8	0.2-0.5	658056	0.763001	0.873499	334800	0.702556	0.838186	323256	0.834215	0.913354	899701	0.83178	0.91202	8.4312
Direkli1-2	0.2	Transitions	0.9	0.2-0.5	506919	0.830549	0.911345	252217	0.773823	0.879672	254702	0.893097	0.945038	727914	0.880801	0.93851	5.93275
Direkli1-2	0.2	Transitions	0.95	0.2-0.5	386485	0.871621	0.933606	190442	0.824589	0.908069	196043	0.92127	0.959828	577676	0.906309	0.952002	4.66669
Direkli1-2	0.2	Transitions	0.99	0.2-0.5	200271	0.920476	0.959414	102173	0.898911	0.948109	98098	0.943771	0.971479	319685	0.929663	0.96419	3.52336
Direkli1-2	0.2	Transversions	0.7	0.2-0.5	301698	0.711647	0.843592	153162	0.65578	0.809803	148536	0.777076	0.881519	399828	0.780893	0.883682	11.092
Direkli1-2	0.2	Transversions	0.8	0.2-0.5	260053	0.771384	0.878284	129340	0.712377	0.844024	130713	0.837292	0.915037	356329	0.832821	0.91259	8.3721
Direkli1-2	0.2	Transversions	0.9	0.2-0.5	201102	0.839283	0.916124	97710	0.785597	0.886339	103392	0.895241	0.946172	288977	0.882023	0.939161	5.86486
Direkli1-2	0.2	Transversions	0.95	0.2-0.5	153559	0.881059	0.938648	73900	0.838242	0.915556	79659	0.923784	0.961137	229885	0.907347	0.952548	4.6148
Direkli1-2	0.2	Transversions	0.99	0.2-0.5	79844	0.930818	0.964789	39680	0.914609	0.956352	40164	0.947258	0.973272	127792	0.931112	0.964941	3.4563
Direkli1-2	0.25	Transitions	0.7	0.2-0.5	820309	0.734788	0.857198	432214	0.686927	0.828811	388095	0.794222	0.891191	1057416	0.793795	0.890952	10.4677
Direkli1-2	0.25	Transitions	0.8	0.2-0.5	719649	0.788901	0.888201	372455	0.737603	0.858838	347194	0.850116	0.922018	958058	0.840885	0.916998	8.00147
Direkli1-2	0.25	Transitions	0.9	0.2-0.5	573391	0.849358	0.921606	290123	0.802365	0.895748	283268	0.9019	0.949684	799590	0.88486	0.94067	5.75663
Direkli1-2	0.25	Transitions	0.95	0.2-0.5	452559	0.887196	0.941911	226756	0.848264	0.921012	225803	0.929054	0.963874	655806	0.90883	0.953326	4.55256
Direkli1-2	0.25	Transitions	0.99	0.2-0.5	254389	0.933487	0.966171	130619	0.913558	0.955802	123770	0.955234	0.97736	392408	0.932928	0.965882	3.36801
Direkli1-2	0.25	Transversions	0.7	0.2-0.5	323364	0.743644	0.862348	166934	0.698035	0.835485	156430	0.797427	0.892988	418265	0.7942	0.891179	10.4342
Direkli1-2	0.25	Transversions	0.8	0.2-0.5	284297	0.798019	0.893319	144219	0.750511	0.866321	140078	0.851803	0.922932	379273	0.841365	0.917259	7.96779
Direkli1-2	0.25	Transversions	0.9	0.2-0.5	227378	0.859691	0.927195	112745	0.817267	0.904028	114633	0.904723	0.951169	317222	0.885989	0.94127	5.69198
Direkli1-2	0.25	Transversions	0.95	0.2-0.5	180238	0.896896	0.947046	88463	0.863347	0.929165	91775	0.93112	0.964945	260744	0.908603	0.953207	4.55441
Direkli1-2	0.25	Transversions	0.99	0.2-0.5	101226	0.942194	0.970667	50929	0.929258	0.96398	50297	0.955571	0.977533	156786	0.933206	0.966026	3.35156
Direkli1-2	0.3	Transitions	0.7	0.2-0.5	872893	0.767142	0.875867	465607	0.728574	0.853565	407286	0.815107	0.902833	1099641	0.808391	0.899105	9.74402
Direkli1-2	0.3	Transitions	0.8	0.2-0.5	781348	0.817076	0.903923	410685	0.7769	0.881419	370663	0.86534	0.930237	1011404	0.850376	0.922158	7.54577
Direkli1-2	0.3	Transitions	0.9	0.2-0.5	643066	0.871767	0.933685	331828	0.835508	0.914061	311238	0.913087	0.955556	866939	0.890918	0.943884	5.47169
Direkli1-2	0.3	Transitions	0.95	0.2-0.5	523244	0.904493	0.951048	267443	0.875065	0.935449	255801	0.936877	0.967924	731926	0.912065	0.955021	4.41449
Direkli1-2	0.3	Transitions	0.99	0.2-0.5	316787	0.943206	0.971188	165770	0.928924	0.963807	151017	0.959266	0.979421	470159	0.934619	0.966757	3.28872
Direkli1-2	0.3	Transversions	0.7	0.2-0.5	344321	0.775196	0.880452	179964	0.739158	0.859743	164357	0.817763	0.904303	435312	0.808315	0.899063	9.72751
Direkli1-2	0.3	Transversions	0.8	0.2-0.5	308396	0.825437	0.908535	158670	0.788927	0.888216	149726	0.866963	0.931109	400723	0.850051	0.921982	7.55376
Direkli1-2	0.3	Transversions	0.9	0.2-0.5	254657	0.880728	0.938471	128647	0.849346	0.9216	126010	0.914597	0.956346	343889	0.890907	0.943879	5.46994
Direkli1-2	0.3	Transversions	0.95	0.2-0.5	208191	0.912477	0.955237	104136	0.88773	0.942194	104055	0.938295	0.968656	290980	0.91275	0.95538	4.37412
Direkli1-2	0.3	Transversions	0.99	0.2-0.5	126171	0.951392	0.975393	64700	0.941917	0.970524	61471	0.961519	0.980571	187447	0.935589	0.967259	3.23518
Direkli1-2	0.4	Transitions	0.7	0.2-0.5	940600	0.80338	0.896315	507559	0.774423	0.880013	433041	0.839437	0.916208	1156982	0.825167	0.908387	8.88672
Direkli1-2	0.4	Transitions	0.8	0.2-0.5	862299	0.845578	0.919553	460314	0.816731	0.903732	401985	0.880528	0.938364	1083607	0.860304	0.927526	7.05864
Direkli1-2	0.4	Transitions	0.9	0.2-0.5	738241	0.890261	0.943537	388393	0.863844	0.929432	349848	0.921034	0.959705	959647	0.895018	0.946054	5.28385
Direkli1-2	0.4	Transitions	0.95	0.2-0.5	625288	0.917234	0.957723	326469	0.89561	0.946367	298819	0.941767	0.970447	838660	0.914508	0.956299	4.30046
Direkli1-2	0.4	Transitions	0.99	0.2-0.5	415255	0.949619	0.974484	220949	0.938957	0.968998	194306	0.961966	0.980799	586178	0.935172	0.967043	3.26792
Direkli1-2	0.4	Transversions	0.7	0.2-0.5	370330	0.81046	0.900255	195770	0.784097	0.885493	174560	0.841639	0.917409	457912	0.826024	0.908859	8.83332
Direkli1-2	0.4	Transversions	0.8	0.2-0.5	339881	0.852916	0.923534	177751	0.827335	0.90958	162130	0.882348	0.939334	429069	0.860863	0.927827	7.02086
Direkli1-2	0.4	Transversions	0.9	0.2-0.5	292124	0.89777	0.947507	150539	0.87635	0.936135	141585	0.921417	0.959905	380813	0.895555	0.946338	5.25555
Direkli1-2	0.4	Transversions	0.95	0.2-0.5	248150	0.92518	0.961863	126930	0.908276	0.953035	121220	0.943391	0.971283	333170	0.91586	0.957006	4.23122
Direkli1-2	0.4	Transversions	0.99	0.2-0.5	165129	0.958169	0.978861	86275	0.952587	0.976006	78854	0.964333	0.982005	233697	0.936361	0.967657	3.2026
Direkli1-2	0.5	Transitions	0.7	0.2-0.5	986293	0.829193	0.9106	536739	0.806056	0.897806	449554	0.858146	0.926362	1194599	0.839443	0.916211	8.15927
Direkli1-2	0.5	Transitions	0.8	0.2-0.5	917862	0.865385	0.930261	495172	0.842162	0.917694	422690	0.893832	0.945427	1131567	0.86957	0.932507	6.5957
Direkli1-2	0.5	Transitions	0.9	0.2-0.5	805882	0.905315	0.95148	429310	0.884808	0.940642	376572	0.929576	0.964145	1023195	0.900249	0.948815	5.02977
Direkli1-2	0.5	Transitions	0.95	0.2-0.5	700134	0.929002	0.963847	370239	0.912109	0.955044	329895	0.948526	0.973923	914284	0.917438	0.95783	4.16039
Direkli1-2	0.5	Transitions	0.99	0.2-0.5	494778	0.956605	0.978062	266522	0.947904	0.973603	228256	0.966917	0.98332	675260	0.936282	0.967617	3.21517
Direkli1-2	0.5	Transversions	0.7	0.2-0.5	388206	0.83496	0.913761	206724	0.814756	0.902638	181482	0.858903	0.92677	473103	0.83916	0.916057	8.1735
Direkli1-2	0.5	Transversions	0.8	0.2-0.5	361751	0.872355	0.933999	191002	0.852836	0.923491	170749	0.894993	0.946041	448157	0.869427	0.932431	6.60633
Direkli1-2	0.5	Transversions	0.9	0.2-0.5	318055	0.912008	0.954991	165884	0.896593	0.946886	152171	0.929269	0.963986	405699	0.899816	0.948586	5.05368
Direkli1-2	0.5	Transversions	0.95	0.2-0.5	277316	0.936511	0.967735	143555	0.925538	0.962049	133761	0.948505	0.973912	363246	0.917508	0.957867	4.15546
Direkli1-2	0.5	Transversions	0.99	0.2-0.5	196394	0.964506	0.982093	103283	0.961893	0.980761	93111	0.967417	0.983574	269364	0.937001	0.967988	3.17439
Direkli1-2	0.75	Transitions	0.7	0.2-0.5	1054866	0.867276	0.931276	579334	0.852011	0.923044	475532	0.886433	0.941506	1250530	0.859425	0.927052	7.1564
Direkli1-2	0.75	Transitions	0.8	0.2-0.5	1003668	0.895427	0.94627	548561	0.881256	0.938753	455107	0.912967	0.955493	1203547	0.882531	0.939431	5.95849
Direkli1-2	0.75	Transitions	0.9	0.2-0.5	916191	0.925667	0.962116	497458	0.913703	0.955878	418733	0.940188	0.969633	1120247	0.906611	0.952161	4.723
Direkli1-2	0.75	Transitions	0.95	0.2-0.5	828150	0.943769	0.971478	447790	0.934279	0.966581	380360	0.955129	0.977307	1033683	0.921022	0.959699	3.99134
Direkli1-2	0.75	Transitions	0.99	0.2-0.5	643986	0.964589	0.982135	353686	0.960033	0.979813	290300	0.970184	0.984979	830638	0.936806	0.967887	3.19457
Direkli1-2	0.75	Transversions	0.7	0.2-0.5	414763	0.872567	0.934113	223179	0.859815	0.927262	191584	0.887783	0.942223	495267	0.859518	0.927102	7.14278
Direkli1-2	0.75	Transversions	0.8	0.2-0.5	394683	0.900209	0.948794	211224	0.889158	0.942952	183459	0.913191	0.95561	476725	0.881517	0.938892	6.00181
Direkli1-2	0.75	Transversions	0.9	0.2-0.5	360872	0.931273	0.965025	191789	0.923098	0.96078	169083	0.940677	0.969885	444096	0.905587	0.951623	4.77216
Direkli1-2	0.75	Transversions	0.95	0.2-0.5	326702	0.949372	0.974357	172744	0.944159	0.971678	153958	0.955273	0.977381	410259	0.919951	0.959141	4.04151
Direkli1-2	0.75	Transversions	0.99	0.2-0.5	254452	0.970683	0.985232	136701	0.971131	0.98546	117751	0.970163	0.984968	329997	0.935953	0.967447	3.23662
Direkli1-2	1	Transitions	0.7	0.2-0.5	1095462	0.891334	0.944105	605337	0.88182	0.939053	490125	0.903298	0.95042	1282686	0.872861	0.93427	6.47446
Direkli1-2	1	Transitions	0.8	0.2-0.5	1053976	0.914341	0.956212	580508	0.905426	0.951539	473468	0.925453	0.962005	1244715	0.891557	0.944223	5.50734
Direkli1-2	1	Transitions	0.9	0.2-0.5	981712	0.938734	0.968883	538244	0.931104	0.964937	443468	0.948122	0.973715	1176488	0.911976	0.954974	4.45962
Direkli1-2	1	Transitions	0.95	0.2-0.5	906841	0.9532	0.97632	495900	0.94687	0.973072	410941	0.960925	0.980268	1104043	0.924157	0.961331	3.83697
Direkli1-2	1	Transitions	0.99	0.2-0.5	744495	0.970124	0.984949	413221	0.967482	0.983607	331274	0.973434	0.986628	928150	0.938093	0.968552	3.13012
Direkli1-2	1	Transversions	0.7	0.2-0.5	430735	0.897348	0.947285	233294	0.890829	0.943838	197441	0.905143	0.95139	507913	0.872475	0.934064	6.48925
Direkli1-2	1	Transversions	0.8	0.2-0.5	414547	0.920022	0.959178	223746	0.914866	0.956486	190801	0.926124	0.962353	492993	0.891171	0.944019	5.52504
Direkli1-2	1	Transversions	0.9	0.2-0.5	386377	0.944253	0.971727	207455	0.941315	0.970214	178922	0.947676	0.973487	466504	0.911364	0.954654	4.49221
Direkli1-2	1	Transversions	0.95	0.2-0.5	357414	0.95897	0.97927	191391	0.957642	0.978592	166023	0.960505	0.980053	438050	0.923299	0.960885	3.88181
Direkli1-2	1	Transversions	0.99	0.2-0.5	293979	0.975866	0.987859	159965	0.978462	0.989172	134014	0.97278	0.986296	368408	0.93719	0.968086	3.17665
Direkli1-2	2	Transitions	0.7	0.2-0.5	1167803	0.935894	0.967416	651166	0.933588	0.966223	516637	0.938814	0.968924	1339896	0.899408	0.948371	5.12842
Direkli1-2	2	Transitions	0.8	0.2-0.5	1146030	0.947854	0.973578	638932	0.945737	0.97249	507098	0.950532	0.974952	1318044	0.910343	0.954119	4.56273
Direkli1-2	2	Transitions	0.9	0.2-0.5	1106253	0.96108	0.980347	616626	0.959239	0.979407	489627	0.963407	0.981533	1278344	0.922656	0.96055	3.92783
Direkli1-2	2	Transitions	0.95	0.2-0.5	1061972	0.969542	0.984653	592463	0.968132	0.983937	469509	0.971325	0.985558	1234009	0.930957	0.964861	3.5022
Direkli1-2	2	Transitions	0.99	0.2-0.5	960198	0.979342	0.989617	544011	0.979088	0.989489	416187	0.979675	0.989786	1119593	0.94088	0.96999	2.99508
Direkli1-2	2	Transversions	0.7	0.2-0.5	458575	0.940354	0.969718	250740	0.94079	0.969943	207835	0.939828	0.969447	530570	0.899614	0.94848	5.12049
Direkli1-2	2	Transversions	0.8	0.2-0.5	450206	0.952484	0.975953	246092	0.95329	0.976366	204114	0.951513	0.975455	522059	0.910118	0.954001	4.57861
Direkli1-2	2	Transversions	0.9	0.2-0.5	434716	0.965459	0.982578	237577	0.96703	0.983377	197139	0.963571	0.981616	506645	0.922156	0.96029	3.95683
Direkli1-2	2	Transversions	0.95	0.2-0.5	417424	0.973635	0.986729	228443	0.975778	0.987815	188981	0.971054	0.985421	489313	0.929963	0.964346	3.55457
Direkli1-2	2	Transversions	0.99	0.2-0.5	378330	0.983151	0.99154	210103	0.986777	0.993367	168227	0.978651	0.989268	444847	0.939654	0.969358	3.05852
Direkli1-2	4	Transitions	0.7	0.2-0.5	1213377	0.966908	0.983315	680008	0.9694	0.984581	533369	0.963744	0.981705	1376060	0.919686	0.959002	4.09395
Direkli1-2	4	Transitions	0.8	0.2-0.5	1203868	0.972597	0.986203	675442	0.9746	0.987218	528426	0.970045	0.984908	1364261	0.9261	0.962341	3.76127
Direkli1-2	4	Transitions	0.9	0.2-0.5	1186010	0.978758	0.989322	666897	0.980363	0.990133	519113	0.976702	0.988282	1342626	0.933574	0.966216	3.37504
Direkli1-2	4	Transitions	0.95	0.2-0.5	1165147	0.982819	0.991372	656910	0.984164	0.99205	508237	0.981085	0.990497	1318363	0.938961	0.969	3.09753
Direkli1-2	4	Transitions	0.99	0.2-0.5	1117244	0.987595	0.993778	637979	0.988843	0.994406	479265	0.985937	0.992943	1255257	0.945637	0.972439	2.75477
Direkli1-2	4	Transversions	0.7	0.2-0.5	476310	0.970656	0.985219	261692	0.976575	0.988218	214618	0.963512	0.981587	545477	0.920288	0.959317	4.06176
Direkli1-2	4	Transversions	0.8	0.2-0.5	472626	0.975917	0.987885	259957	0.981197	0.990554	212669	0.969521	0.984643	541034	0.926137	0.96236	3.75818
Direkli1-2	4	Transversions	0.9	0.2-0.5	465644	0.981976	0.990947	256700	0.98658	0.993267	208944	0.976364	0.988111	532772	0.933257	0.966052	3.3911
Direkli1-2	4	Transversions	0.95	0.2-0.5	457652	0.985725	0.992837	252962	0.990112	0.995044	204690	0.980343	0.990122	523397	0.938149	0.968581	3.1392
Direkli1-2	4	Transversions	0.99	0.2-0.5	438915	0.990297	0.995137	245650	0.994075	0.997033	193265	0.985526	0.992737	499071	0.94458	0.971895	2.80898
Semnan3	0.1	Transitions	0.7	0-0.01	41506	0.134158	0.366276	15750	0.035559	0.188571	25756	0.747207	0.864411	8711010	0.997326	0.998662	0.109351
Semnan3	0.1	Transitions	0.8	0-0.01	38521	0.130954	0.361876	13039	0.02816	0.16781	25482	0.785746	0.886423	8692002	0.998156	0.999077	0.070659
Semnan3	0.1	Transitions	0.9	0-0.01	34542	0.128225	0.358085	9501	0.018922	0.137558	25041	0.835588	0.914105	8644240	0.998887	0.999444	0.03793
Semnan3	0.1	Transitions	0.95	0-0.01	31379	0.127694	0.357343	6930	0.012638	0.112418	24449	0.873	0.934345	8568184	0.999271	0.999635	0.022368
Semnan3	0.1	Transitions	0.99	0-0.01	26514	0.136555	0.369533	3980	0.006785	0.082369	22534	0.9249	0.961717	8259956	0.999643	0.999822	0.009079
Semnan3	0.1	Transversions	0.7	0-0.01	16788	0.229062	0.478604	6469	0.078738	0.280602	10319	0.73663	0.858272	3403248	0.997421	0.99871	0.103441
Semnan3	0.1	Transversions	0.8	0-0.01	15599	0.232771	0.482463	5386	0.067336	0.259491	10213	0.778376	0.882256	3395979	0.998221	0.99911	0.06624
Semnan3	0.1	Transversions	0.9	0-0.01	13991	0.244569	0.494539	3951	0.052225	0.228527	10040	0.832768	0.912561	3377610	0.998929	0.999464	0.035456
Semnan3	0.1	Transversions	0.95	0-0.01	12753	0.260556	0.510447	2924	0.040981	0.202437	9829	0.869636	0.932543	3348242	0.999297	0.999648	0.020215
Semnan3	0.1	Transversions	0.99	0-0.01	10739	0.322887	0.568231	1686	0.03165	0.177904	9053	0.923206	0.960836	3227929	0.999654	0.999827	0.008364
Semnan3	0.15	Transitions	0.7	0-0.01	47213	0.175671	0.419131	21108	0.064756	0.254473	26105	0.77272	0.879045	8711838	0.997263	0.998631	0.11856
Semnan3	0.15	Transitions	0.8	0-0.01	43898	0.172948	0.41587	18067	0.055298	0.235156	25831	0.808541	0.899189	8695027	0.998081	0.99904	0.079557
Semnan3	0.15	Transitions	0.9	0-0.01	39327	0.169633	0.411866	13959	0.042064	0.205095	25368	0.855679	0.925029	8653279	0.998845	0.999423	0.044357
Semnan3	0.15	Transitions	0.95	0-0.01	35540	0.167751	0.409574	10718	0.031343	0.17704	24822	0.895319	0.946213	8588682	0.999256	0.999628	0.026679
Semnan3	0.15	Transitions	0.99	0-0.01	29893	0.172337	0.415134	6773	0.019759	0.140565	23120	0.941773	0.97045	8335973	0.99965	0.999825	0.011095
Semnan3	0.15	Transversions	0.7	0-0.01	19056	0.301373	0.548974	8583	0.142587	0.377607	10473	0.763983	0.874061	3403594	0.997338	0.998668	0.114629
Semnan3	0.15	Transversions	0.8	0-0.01	17778	0.309869	0.556658	7430	0.132835	0.364466	10348	0.802553	0.895853	3397172	0.998155	0.999077	0.076123
Semnan3	0.15	Transversions	0.9	0-0.01	15782	0.324729	0.56985	5641	0.113853	0.337421	10141	0.853482	0.923841	3380925	0.998918	0.999459	0.041185
Semnan3	0.15	Transversions	0.95	0-0.01	14343	0.345712	0.587972	4405	0.101258	0.318211	9938	0.887178	0.941901	3355990	0.999269	0.999635	0.025828
Semnan3	0.15	Transversions	0.99	0-0.01	12068	0.413153	0.64277	2786	0.091624	0.302694	9282	0.940521	0.969805	3257860	0.99965	0.999825	0.011325
Semnan3	0.2	Transitions	0.7	0-0.01	53444	0.225371	0.474733	26902	0.105481	0.324778	26542	0.796231	0.892318	8713581	0.997254	0.998626	0.123986
Semnan3	0.2	Transitions	0.8	0-0.01	49856	0.22366	0.472927	23612	0.095078	0.308347	26244	0.827845	0.90986	8698187	0.998047	0.999023	0.086001
Semnan3	0.2	Transitions	0.9	0-0.01	44702	0.219751	0.468776	18924	0.077986	0.279259	25778	0.872708	0.934189	8661363	0.998795	0.999397	0.050509
Semnan3	0.2	Transitions	0.95	0-0.01	40512	0.217264	0.466116	15252	0.063851	0.252688	25260	0.904845	0.951233	8606217	0.999199	0.999599	0.032118
Semnan3	0.2	Transitions	0.99	0-0.01	34148	0.217625	0.466503	10477	0.046029	0.214543	23671	0.943767	0.971477	8399316	0.999582	0.999791	0.015915
Semnan3	0.2	Transversions	0.7	0-0.01	21625	0.388892	0.623612	10957	0.23497	0.484737	10668	0.780792	0.883625	3404609	0.997337	0.998667	0.119284
Semnan3	0.2	Transversions	0.8	0-0.01	20150	0.40204	0.634067	9615	0.228145	0.477645	10535	0.817884	0.904369	3398768	0.998096	0.999048	0.08302
Semnan3	0.2	Transversions	0.9	0-0.01	18078	0.424889	0.651835	7754	0.216726	0.465538	10324	0.868507	0.931937	3384813	0.998829	0.999414	0.048635
Semnan3	0.2	Transversions	0.95	0-0.01	16380	0.449774	0.670652	6263	0.207261	0.455259	10117	0.899537	0.948439	3363717	0.999195	0.999598	0.032038
Semnan3	0.2	Transversions	0.99	0-0.01	13779	0.513906	0.716872	4277	0.205972	0.453841	9502	0.940684	0.969889	3283816	0.999574	0.999787	0.016076
Semnan3	0.25	Transitions	0.7	0-0.01	56922	0.254694	0.504672	30098	0.131584	0.362745	26824	0.809318	0.899621	8714672	0.997272	0.998635	0.124863
Semnan3	0.25	Transitions	0.8	0-0.01	53244	0.253674	0.503661	26704	0.121046	0.347917	26540	0.839856	0.916436	8700004	0.998038	0.999018	0.088313
Semnan3	0.25	Transitions	0.9	0-0.01	48029	0.250762	0.500761	22029	0.104266	0.322902	26000	0.881659	0.938967	8665491	0.998774	0.999387	0.053494
Semnan3	0.25	Transitions	0.95	0-0.01	43557	0.24671	0.496699	18101	0.087915	0.296504	25456	0.912744	0.955376	8616174	0.99918	0.99959	0.034563
Semnan3	0.25	Transitions	0.99	0-0.01	36926	0.246013	0.495997	12888	0.066916	0.258681	24038	0.952816	0.976123	8432508	0.999577	0.999789	0.01724
Semnan3	0.25	Transversions	0.7	0-0.01	23026	0.439645	0.663058	12231	0.291523	0.539928	10795	0.799361	0.89407	3405066	0.997379	0.998689	0.119854
Semnan3	0.25	Transversions	0.8	0-0.01	21558	0.455904	0.675207	10912	0.291064	0.539504	10646	0.827661	0.909759	3399536	0.998101	0.99905	0.085116
Semnan3	0.25	Transversions	0.9	0-0.01	19473	0.478496	0.691734	9043	0.282928	0.53191	10430	0.875022	0.935426	3386598	0.998793	0.999397	0.052267
Semnan3	0.25	Transversions	0.95	0-0.01	17726	0.502055	0.708558	7514	0.275486	0.524867	10212	0.910695	0.954303	3367476	0.99918	0.99959	0.034524
Semnan3	0.25	Transversions	0.99	0-0.01	15096	0.572181	0.756426	5431	0.291856	0.540237	9665	0.952319	0.975868	3296851	0.999583	0.999791	0.016983
Semnan3	0.3	Transitions	0.7	0-0.01	61218	0.291002	0.539446	34009	0.16584	0.407235	27209	0.824181	0.907844	8715373	0.997201	0.998599	0.130724
Semnan3	0.3	Transitions	0.8	0-0.01	57635	0.291117	0.539553	30740	0.156603	0.395731	26895	0.851793	0.922926	8701822	0.99795	0.998974	0.094408
Semnan3	0.3	Transitions	0.9	0-0.01	52310	0.289155	0.537732	25963	0.140057	0.374241	26347	0.891517	0.944202	8671046	0.998688	0.999344	0.058989
Semnan3	0.3	Transitions	0.95	0-0.01	47733	0.285166	0.53401	21939	0.123352	0.351215	25794	0.918094	0.958172	8626945	0.999116	0.999558	0.038805
Semnan3	0.3	Transitions	0.99	0-0.01	40820	0.284322	0.533218	16378	0.100995	0.317797	24442	0.954483	0.976977	8467155	0.99953	0.999765	0.02018
Semnan3	0.3	Transversions	0.7	0-0.01	24774	0.496302	0.704487	13847	0.360792	0.600659	10927	0.813764	0.902089	3405536	0.997309	0.998653	0.125374
Semnan3	0.3	Transversions	0.8	0-0.01	23389	0.516545	0.718711	12592	0.367126	0.605909	10797	0.842787	0.918034	3400642	0.997988	0.998994	0.092514
Semnan3	0.3	Transversions	0.9	0-0.01	21157	0.541655	0.735972	10586	0.365671	0.604707	10571	0.884346	0.940397	3388955	0.998664	0.999332	0.060071
Semnan3	0.3	Transversions	0.95	0-0.01	19407	0.571698	0.756107	9041	0.372367	0.610219	10366	0.912605	0.955304	3372321	0.999105	0.999552	0.039482
Semnan3	0.3	Transversions	0.99	0-0.01	16483	0.634246	0.796396	6672	0.394176	0.627835	9811	0.949222	0.97428	3310743	0.999505	0.999752	0.021048
Semnan3	0.4	Transitions	0.7	0-0.01	66402	0.337001	0.580518	38788	0.211634	0.460037	27614	0.843375	0.918354	8717025	0.997172	0.998585	0.134486
Semnan3	0.4	Transitions	0.8	0-0.01	63040	0.338712	0.58199	35763	0.204789	0.452536	27277	0.86727	0.931273	8705237	0.997904	0.998952	0.098705
Semnan3	0.4	Transitions	0.9	0-0.01	57836	0.338224	0.58157	31083	0.190423	0.436375	26753	0.898861	0.948083	8678660	0.998627	0.999313	0.063506
Semnan3	0.4	Transitions	0.95	0-0.01	53152	0.33464	0.578481	26895	0.173257	0.416241	26257	0.927222	0.962924	8641203	0.999052	0.999526	0.043366
Semnan3	0.4	Transitions	0.99	0-0.01	46159	0.332383	0.576526	21122	0.150396	0.387809	25037	0.956574	0.978046	8509877	0.99946	0.99973	0.024154
Semnan3	0.4	Transversions	0.7	0-0.01	26965	0.573882	0.75755	15844	0.457556	0.676429	11121	0.834764	0.913654	3406392	0.997346	0.998672	0.12584
Semnan3	0.4	Transversions	0.8	0-0.01	25562	0.595135	0.77145	14599	0.469331	0.685077	10963	0.859521	0.927104	3402003	0.998024	0.999011	0.092888
Semnan3	0.4	Transversions	0.9	0-0.01	23497	0.620799	0.787908	12760	0.478205	0.691524	10737	0.891754	0.944327	3392203	0.998658	0.999329	0.062104
Semnan3	0.4	Transversions	0.95	0-0.01	21676	0.648782	0.80547	11150	0.489912	0.699937	10526	0.918846	0.958565	3378386	0.999065	0.999533	0.042694
Semnan3	0.4	Transversions	0.99	0-0.01	18739	0.707205	0.840955	8715	0.525161	0.72468	10024	0.955084	0.977284	3328505	0.999473	0.999736	0.023909
Semnan3	0.5	Transitions	0.7	0-0.01	70282	0.371541	0.609542	42308	0.247414	0.497408	27974	0.855408	0.924883	8718592	0.997176	0.998587	0.135206
Semnan3	0.5	Transitions	0.8	0-0.01	67053	0.374843	0.612244	39406	0.242454	0.492397	27647	0.878855	0.937472	8707820	0.99789	0.998944	0.100235
Semnan3	0.5	Transitions	0.9	0-0.01	62136	0.376101	0.613271	34922	0.22999	0.479573	27214	0.91179	0.954877	8684371	0.998614	0.999307	0.065098
Semnan3	0.5	Transitions	0.95	0-0.01	57532	0.372801	0.610575	30836	0.214623	0.463274	26696	0.931174	0.964974	8651730	0.998997	0.999498	0.046593
Semnan3	0.5	Transitions	0.99	0-0.01	50573	0.370156	0.608404	25139	0.193526	0.439916	25434	0.958483	0.979022	8538683	0.999398	0.999699	0.027666
Semnan3	0.5	Transversions	0.7	0-0.01	28454	0.625131	0.790652	17138	0.522906	0.723122	11316	0.848054	0.920898	3406988	0.997361	0.998679	0.126433
Semnan3	0.5	Transversions	0.8	0-0.01	27162	0.647588	0.804728	16001	0.539534	0.73453	11161	0.869542	0.932492	3403146	0.997961	0.99898	0.097227
Semnan3	0.5	Transversions	0.9	0-0.01	25183	0.682048	0.825862	14250	0.562441	0.749961	10933	0.905081	0.951357	3394478	0.998626	0.999313	0.064769
Semnan3	0.5	Transversions	0.95	0-0.01	23360	0.708273	0.84159	12649	0.578394	0.760522	10711	0.926958	0.962787	3382337	0.998998	0.999499	0.04678
Semnan3	0.5	Transversions	0.99	0-0.01	20546	0.760444	0.872034	10345	0.621528	0.788371	10201	0.954922	0.977201	3339792	0.999405	0.999702	0.027629
Semnan3	0.75	Transitions	0.7	0-0.01	76192	0.427544	0.653868	47688	0.306356	0.553495	28504	0.881065	0.938651	8721450	0.997236	0.998617	0.134064
Semnan3	0.75	Transitions	0.8	0-0.01	73414	0.431489	0.656878	45183	0.303644	0.551039	28231	0.899522	0.948431	8712256	0.997845	0.998922	0.104158
Semnan3	0.75	Transitions	0.9	0-0.01	69009	0.43437	0.659068	41247	0.29598	0.544041	27762	0.923371	0.960922	8692533	0.998517	0.999258	0.071171
Semnan3	0.75	Transitions	0.95	0-0.01	64533	0.431427	0.656831	37263	0.282332	0.531349	27270	0.940459	0.969772	8666148	0.998914	0.999457	0.051922
Semnan3	0.75	Transitions	0.99	0-0.01	58188	0.431466	0.656861	31987	0.267042	0.516761	26201	0.963982	0.981826	8577933	0.999317	0.999659	0.032422
Semnan3	0.75	Transversions	0.7	0-0.01	30800	0.711591	0.843558	19251	0.633128	0.795693	11549	0.879039	0.937571	3408248	0.997462	0.99873	0.122932
Semnan3	0.75	Transversions	0.8	0-0.01	29710	0.735528	0.857629	18298	0.655179	0.809431	11412	0.898999	0.948156	3405007	0.997999	0.998999	0.096764
Semnan3	0.75	Transversions	0.9	0-0.01	27942	0.763936	0.874034	16740	0.680619	0.824996	11202	0.920141	0.95924	3397946	0.99854	0.99927	0.070052
Semnan3	0.75	Transversions	0.95	0-0.01	26300	0.787486	0.887404	15282	0.699654	0.836453	11018	0.939537	0.969297	3388270	0.998937	0.999468	0.050708
Semnan3	0.75	Transversions	0.99	0-0.01	23728	0.830884	0.911529	13161	0.744016	0.862564	10567	0.962122	0.980878	3355987	0.999295	0.999647	0.03366
Semnan3	1	Transitions	0.7	0-0.01	79985	0.462927	0.680388	51073	0.344615	0.587039	28912	0.89523	0.946166	8723264	0.997295	0.998646	0.132149
Semnan3	1	Transitions	0.8	0-0.01	77583	0.467505	0.683743	48919	0.343977	0.586495	28664	0.909336	0.953591	8715020	0.997871	0.998935	0.10377
Semnan3	1	Transitions	0.9	0-0.01	73582	0.470836	0.686175	45381	0.338474	0.581785	28201	0.930705	0.96473	8697996	0.998464	0.999232	0.07472
Semnan3	1	Transitions	0.95	0-0.01	69547	0.469211	0.68499	41781	0.327944	0.572664	27766	0.944443	0.971825	8675668	0.998849	0.999424	0.055711
Semnan3	1	Transitions	0.99	0-0.01	63769	0.470725	0.686094	36962	0.317035	0.563059	26807	0.964209	0.981941	8602835	0.999241	0.999621	0.036579
Semnan3	1	Transversions	0.7	0-0.01	32327	0.763811	0.873963	20610	0.702317	0.838043	11717	0.893449	0.945224	3409178	0.997542	0.99877	0.120119
Semnan3	1	Transversions	0.8	0-0.01	31404	0.784584	0.885767	19804	0.724602	0.851236	11600	0.905691	0.951678	3406407	0.998016	0.999007	0.096988
Semnan3	1	Transversions	0.9	0-0.01	29877	0.814344	0.90241	18467	0.75437	0.868545	11410	0.927743	0.963194	3400577	0.998522	0.999261	0.071995
Semnan3	1	Transversions	0.95	0-0.01	28311	0.834956	0.913759	17081	0.773143	0.879285	11230	0.944212	0.971705	3392780	0.998878	0.999439	0.054527
Semnan3	1	Transversions	0.99	0-0.01	26019	0.866846	0.931046	15200	0.807406	0.898558	10819	0.962107	0.98087	3366179	0.99924	0.99962	0.036972
Semnan3	2	Transitions	0.7	0-0.01	87611	0.534422	0.731042	57942	0.424217	0.651319	29669	0.922926	0.96069	8727221	0.997416	0.998707	0.12825
Semnan3	2	Transitions	0.8	0-0.01	85891	0.53903	0.734186	56449	0.425844	0.652567	29442	0.932743	0.965786	8721332	0.997904	0.998952	0.103958
Semnan3	2	Transitions	0.9	0-0.01	83048	0.543843	0.737457	53947	0.425544	0.652337	29101	0.946256	0.972757	8709397	0.998424	0.999212	0.078119
Semnan3	2	Transitions	0.95	0-0.01	79830	0.543927	0.737514	51078	0.419777	0.647902	28752	0.956014	0.97776	8693947	0.998758	0.999379	0.061499
Semnan3	2	Transitions	0.99	0-0.01	75833	0.549809	0.741491	47863	0.42015	0.64819	27970	0.967902	0.98382	8647448	0.999106	0.999553	0.044225
Semnan3	2	Transversions	0.7	0-0.01	35366	0.866949	0.931101	23321	0.839888	0.916454	12045	0.9232	0.960833	3411077	0.997838	0.998919	0.107182
Semnan3	2	Transversions	0.8	0-0.01	34730	0.879302	0.937711	22774	0.852681	0.923408	11956	0.93358	0.966219	3409204	0.998214	0.999107	0.088593
Semnan3	2	Transversions	0.9	0-0.01	33684	0.896666	0.946925	21847	0.87167	0.933632	11837	0.945713	0.972478	3405509	0.998612	0.999306	0.0689
Semnan3	2	Transversions	0.95	0-0.01	32431	0.909461	0.953657	20755	0.885186	0.940843	11676	0.955148	0.977316	3400500	0.998868	0.999434	0.056166
Semnan3	2	Transversions	0.99	0-0.01	30841	0.929107	0.963902	19487	0.90777	0.95277	11354	0.967521	0.983626	3384889	0.999179	0.999589	0.040753
Semnan3	4	Transitions	0.7	0-0.01	93249	0.594938	0.771322	62961	0.491663	0.701187	30288	0.94828	0.973797	8731209	0.997721	0.99886	0.113669
Semnan3	4	Transitions	0.8	0-0.01	91965	0.599953	0.774566	61814	0.494984	0.703551	30151	0.953898	0.976677	8726778	0.998116	0.999058	0.093921
Semnan3	4	Transitions	0.9	0-0.01	89856	0.60559	0.778196	59967	0.497617	0.705419	29889	0.962986	0.981319	8718434	0.998548	0.999274	0.072334
Semnan3	4	Transitions	0.95	0-0.01	87526	0.608257	0.779908	57886	0.496865	0.704887	29640	0.969347	0.984554	8708178	0.998837	0.999418	0.057946
Semnan3	4	Transitions	0.99	0-0.01	85142	0.619192	0.786887	55982	0.506176	0.711461	29160	0.976089	0.987972	8679413	0.999123	0.999561	0.043671
Semnan3	4	Transversions	0.7	0-0.01	37334	0.932868	0.965851	25029	0.926774	0.962691	12305	0.945451	0.972343	3413106	0.998254	0.999126	0.086913
Semnan3	4	Transversions	0.8	0-0.01	36961	0.941153	0.97013	24717	0.935857	0.967397	12244	0.951981	0.975695	3411970	0.998491	0.999245	0.075149
Semnan3	4	Transversions	0.9	0-0.01	36270	0.950778	0.975079	24116	0.945752	0.972498	12154	0.960871	0.98024	3409787	0.998772	0.999386	0.061257
Semnan3	4	Transversions	0.95	0-0.01	35418	0.957315	0.978425	23361	0.952373	0.975896	12057	0.967001	0.983362	3406902	0.998981	0.99949	0.050783
Semnan3	4	Transversions	0.99	0-0.01	34501	0.967648	0.983691	22682	0.964638	0.98216	11819	0.973465	0.986643	3398482	0.9992	0.9996	0.039914
Semnan3	0.1	Transitions	0.7	0.01-0.02	39564	0.297373	0.545319	17368	0.136183	0.369029	22196	0.758364	0.870841	1679101	0.989427	0.994699	0.4556
Semnan3	0.1	Transitions	0.8	0.01-0.02	36068	0.307215	0.55427	14424	0.12355	0.351496	21644	0.810801	0.900445	1665115	0.992943	0.996465	0.29144
Semnan3	0.1	Transitions	0.9	0.01-0.02	31164	0.324968	0.570059	10426	0.103224	0.321284	20738	0.87129	0.933429	1630300	0.996069	0.998032	0.152377
Semnan3	0.1	Transitions	0.95	0.01-0.02	26928	0.348416	0.590267	7492	0.087864	0.296419	19436	0.912638	0.955321	1579075	0.997603	0.998801	0.088897
Semnan3	0.1	Transitions	0.99	0.01-0.02	19351	0.426121	0.65278	3953	0.08039	0.283532	15398	0.961654	0.980639	1394103	0.999012	0.999506	0.036068
Semnan3	0.1	Transversions	0.7	0.01-0.02	15849	0.340873	0.583843	6890	0.165703	0.407066	8959	0.768453	0.876614	657180	0.989801	0.994888	0.440849
Semnan3	0.1	Transversions	0.8	0.01-0.02	14452	0.358174	0.598476	5721	0.155371	0.394171	8731	0.821324	0.906269	651687	0.99313	0.996559	0.285516
Semnan3	0.1	Transversions	0.9	0.01-0.02	12481	0.392612	0.626588	4148	0.140735	0.375147	8333	0.884177	0.940307	638072	0.996171	0.998084	0.150227
Semnan3	0.1	Transversions	0.95	0.01-0.02	10793	0.433743	0.658592	2982	0.130396	0.361104	7811	0.923065	0.960763	617650	0.997724	0.998861	0.085412
Semnan3	0.1	Transversions	0.99	0.01-0.02	7764	0.572633	0.756725	1546	0.153343	0.391591	6218	0.970437	0.985108	544928	0.999065	0.999532	0.037239
Semnan3	0.15	Transitions	0.7	0.01-0.02	45114	0.382133	0.618169	22185	0.22022	0.469276	22929	0.795674	0.892005	1682190	0.98994	0.994957	0.454414
Semnan3	0.15	Transitions	0.8	0.01-0.02	41358	0.396497	0.62968	19000	0.211768	0.460182	22358	0.840109	0.916574	1670533	0.993086	0.996537	0.305434
Semnan3	0.15	Transitions	0.9	0.01-0.02	36006	0.42081	0.648698	14626	0.197741	0.444681	21380	0.893842	0.945432	1641760	0.996034	0.998015	0.16783
Semnan3	0.15	Transitions	0.95	0.01-0.02	31487	0.445057	0.667126	11214	0.183856	0.428784	20273	0.927979	0.963317	1600004	0.997427	0.998713	0.106948
Semnan3	0.15	Transitions	0.99	0.01-0.02	23766	0.511322	0.715068	6775	0.18038	0.424712	16991	0.966383	0.983048	1454897	0.998837	0.999418	0.047678
Semnan3	0.15	Transversions	0.7	0.01-0.02	18002	0.437837	0.661692	8791	0.269818	0.51944	9211	0.802525	0.895837	658432	0.990296	0.995136	0.43881
Semnan3	0.15	Transversions	0.8	0.01-0.02	16580	0.460975	0.678952	7583	0.267811	0.517505	8997	0.848541	0.921163	653913	0.993299	0.996644	0.296254
Semnan3	0.15	Transversions	0.9	0.01-0.02	14440	0.501189	0.707947	5840	0.264889	0.514673	8600	0.903025	0.950276	642499	0.996164	0.99808	0.16595
Semnan3	0.15	Transversions	0.95	0.01-0.02	12610	0.544244	0.737729	4475	0.264757	0.514545	8135	0.938794	0.968914	625968	0.99756	0.998779	0.103891
Semnan3	0.15	Transversions	0.99	0.01-0.02	9521	0.658936	0.811749	2712	0.31436	0.560678	6809	0.976059	0.987957	568711	0.998921	0.99946	0.047453
Semnan3	0.2	Transitions	0.7	0.01-0.02	50536	0.470132	0.685662	26956	0.319409	0.565163	23580	0.822004	0.906644	1685171	0.990588	0.995283	0.43644
Semnan3	0.2	Transitions	0.8	0.01-0.02	46812	0.487741	0.698384	23786	0.31752	0.563489	23026	0.860872	0.927832	1674880	0.993398	0.996694	0.302744
Semnan3	0.2	Transitions	0.9	0.01-0.02	41314	0.514708	0.717431	19222	0.312397	0.558925	22092	0.907155	0.952447	1651199	0.996108	0.998052	0.174417
Semnan3	0.2	Transitions	0.95	0.01-0.02	36455	0.535156	0.731543	15473	0.302322	0.549838	20982	0.935609	0.967269	1617979	0.997434	0.998716	0.112915
Semnan3	0.2	Transitions	0.99	0.01-0.02	28488	0.587154	0.76626	10335	0.304861	0.552142	18153	0.967015	0.983369	1503324	0.998736	0.999368	0.055978
Semnan3	0.2	Transversions	0.7	0.01-0.02	20254	0.539421	0.734453	10748	0.393172	0.627035	9506	0.829712	0.910885	659763	0.991099	0.99554	0.414184
Semnan3	0.2	Transversions	0.8	0.01-0.02	18820	0.569164	0.75443	9556	0.404936	0.636345	9264	0.870535	0.933024	655828	0.993862	0.996926	0.282202
Semnan3	0.2	Transversions	0.9	0.01-0.02	16627	0.613204	0.783074	7742	0.41966	0.647812	8885	0.916287	0.957229	646619	0.99628	0.998138	0.170597
Semnan3	0.2	Transversions	0.95	0.01-0.02	14679	0.652152	0.807559	6233	0.430928	0.656451	8446	0.946374	0.972817	633499	0.997605	0.998802	0.109115
Semnan3	0.2	Transversions	0.99	0.01-0.02	11435	0.756057	0.869516	4110	0.510559	0.714534	7325	0.980097	0.989999	588139	0.998899	0.999449	0.050643
Semnan3	0.25	Transitions	0.7	0.01-0.02	53513	0.520059	0.721151	29586	0.378623	0.615324	23927	0.838939	0.915936	1686542	0.990978	0.995479	0.424212
Semnan3	0.25	Transitions	0.8	0.01-0.02	49841	0.537762	0.733323	26461	0.379618	0.616132	23380	0.873271	0.93449	1677405	0.99361	0.9968	0.298379
Semnan3	0.25	Transitions	0.9	0.01-0.02	44318	0.56067	0.748779	21848	0.374656	0.612092	22470	0.914806	0.956455	1656360	0.996056	0.998026	0.181695
Semnan3	0.25	Transitions	0.95	0.01-0.02	39484	0.583959	0.764172	18025	0.372331	0.61019	21459	0.940363	0.969723	1626991	0.997327	0.998663	0.122285
Semnan3	0.25	Transitions	0.99	0.01-0.02	31460	0.631972	0.794966	12513	0.378015	0.614829	18947	0.971592	0.985693	1529288	0.998652	0.999326	0.061363
Semnan3	0.25	Transversions	0.7	0.01-0.02	21538	0.599544	0.774303	11892	0.468824	0.684708	9646	0.85237	0.923239	660349	0.991675	0.995829	0.393539
Semnan3	0.25	Transversions	0.8	0.01-0.02	20102	0.626785	0.791698	10663	0.482173	0.694387	9439	0.884743	0.940608	656800	0.99411	0.99705	0.277547
Semnan3	0.25	Transversions	0.9	0.01-0.02	17936	0.666972	0.816683	8874	0.501176	0.707938	9062	0.924062	0.961281	648742	0.996421	0.998209	0.167121
Semnan3	0.25	Transversions	0.95	0.01-0.02	16032	0.707728	0.841266	7336	0.524238	0.724043	8696	0.949342	0.974342	637112	0.997634	0.998816	0.11022
Semnan3	0.25	Transversions	0.99	0.01-0.02	12732	0.79539	0.891846	5062	0.601843	0.775785	7670	0.979209	0.98955	598222	0.998767	0.999384	0.057972
Semnan3	0.3	Transitions	0.7	0.01-0.02	57081	0.571324	0.75586	32661	0.441493	0.664449	24420	0.858028	0.926298	1688083	0.991292	0.995637	0.41525
Semnan3	0.3	Transitions	0.8	0.01-0.02	53663	0.591426	0.769042	29741	0.448931	0.670023	23922	0.887637	0.942145	1679930	0.993723	0.996857	0.297044
Semnan3	0.3	Transitions	0.9	0.01-0.02	48308	0.615342	0.784437	25317	0.452764	0.672877	22991	0.920905	0.959638	1661757	0.995938	0.997967	0.191178
Semnan3	0.3	Transitions	0.95	0.01-0.02	43366	0.635198	0.796993	21333	0.451372	0.671842	22033	0.945509	0.972373	1636864	0.997225	0.998611	0.129958
Semnan3	0.3	Transitions	0.99	0.01-0.02	34992	0.673005	0.820369	15343	0.456764	0.675844	19649	0.969858	0.984814	1553794	0.998541	0.99927	0.067659
Semnan3	0.3	Transversions	0.7	0.01-0.02	22853	0.651316	0.807042	13020	0.537993	0.73348	9833	0.866066	0.930627	660894	0.991846	0.995915	0.390514
Semnan3	0.3	Transversions	0.8	0.01-0.02	21584	0.681845	0.825739	11950	0.560833	0.748888	9634	0.895256	0.94618	657940	0.994117	0.997054	0.28009
Semnan3	0.3	Transversions	0.9	0.01-0.02	19413	0.724518	0.851186	10148	0.589694	0.767915	9265	0.93298	0.965909	650795	0.996292	0.998144	0.176701
Semnan3	0.3	Transversions	0.95	0.01-0.02	17487	0.762352	0.873128	8598	0.618127	0.786211	8889	0.955844	0.977673	640990	0.997546	0.998772	0.116247
Semnan3	0.3	Transversions	0.99	0.01-0.02	14098	0.835343	0.913971	6146	0.693729	0.832904	7952	0.976771	0.988317	608359	0.99866	0.99933	0.063902
Semnan3	0.4	Transitions	0.7	0.01-0.02	61117	0.632662	0.795401	36241	0.520108	0.721185	24876	0.875498	0.93568	1690440	0.991797	0.99589	0.395662
Semnan3	0.4	Transitions	0.8	0.01-0.02	57963	0.650765	0.8067	33532	0.528983	0.727312	24431	0.900317	0.94885	1683656	0.993836	0.996913	0.295916
Semnan3	0.4	Transitions	0.9	0.01-0.02	52954	0.674007	0.82098	29366	0.538438	0.733783	23588	0.928376	0.963523	1668898	0.995887	0.997941	0.196987
Semnan3	0.4	Transitions	0.95	0.01-0.02	48502	0.691504	0.831567	25711	0.541399	0.735798	22791	0.950006	0.974682	1648900	0.99702	0.998509	0.142316
Semnan3	0.4	Transitions	0.99	0.01-0.02	40469	0.722245	0.84985	19764	0.550032	0.741641	20705	0.974885	0.987363	1582859	0.998353	0.999176	0.078783
Semnan3	0.4	Transversions	0.7	0.01-0.02	24485	0.718299	0.847525	14440	0.628872	0.793014	10045	0.884456	0.940455	661973	0.992134	0.996059	0.380286
Semnan3	0.4	Transversions	0.8	0.01-0.02	23201	0.747276	0.864451	13357	0.65365	0.808486	9844	0.910232	0.954061	659344	0.994259	0.997125	0.277836
Semnan3	0.4	Transversions	0.9	0.01-0.02	21278	0.784852	0.885919	11756	0.686848	0.828763	9522	0.937744	0.968372	653570	0.996271	0.998134	0.179917
Semnan3	0.4	Transversions	0.95	0.01-0.02	19425	0.816671	0.903699	10275	0.716116	0.846236	9150	0.957063	0.978296	645595	0.997326	0.998662	0.129016
Semnan3	0.4	Transversions	0.99	0.01-0.02	16246	0.873964	0.93486	7986	0.783178	0.884973	8260	0.977622	0.988748	619876	0.998434	0.999217	0.075925
Semnan3	0.5	Transitions	0.7	0.01-0.02	63811	0.672958	0.82034	38545	0.570874	0.755562	25266	0.890725	0.943782	1692159	0.992119	0.996051	0.382303
Semnan3	0.5	Transitions	0.8	0.01-0.02	60976	0.690592	0.831019	36175	0.583116	0.763621	24801	0.909756	0.953811	1686360	0.994003	0.996997	0.289961
Semnan3	0.5	Transitions	0.9	0.01-0.02	56557	0.715357	0.845788	32471	0.597884	0.77323	24086	0.937569	0.968281	1674007	0.995909	0.997952	0.196982
Semnan3	0.5	Transitions	0.95	0.01-0.02	52261	0.732342	0.85577	28938	0.605199	0.777945	23323	0.954614	0.977043	1657322	0.997058	0.998528	0.142015
Semnan3	0.5	Transitions	0.99	0.01-0.02	44656	0.756833	0.869962	23210	0.614017	0.783592	21446	0.975737	0.987794	1602790	0.998212	0.999105	0.086711
Semnan3	0.5	Transversions	0.7	0.01-0.02	25571	0.762803	0.873386	15372	0.689755	0.830515	10199	0.896942	0.94707	662643	0.992554	0.99627	0.362677
Semnan3	0.5	Transversions	0.8	0.01-0.02	24468	0.788948	0.888227	14445	0.715169	0.845676	10023	0.917137	0.957672	660424	0.994145	0.997068	0.284911
Semnan3	0.5	Transversions	0.9	0.01-0.02	22675	0.822912	0.907145	12962	0.748222	0.864998	9713	0.941352	0.970233	655748	0.995998	0.997997	0.194665
Semnan3	0.5	Transversions	0.95	0.01-0.02	20967	0.85194	0.923006	11575	0.777401	0.881703	9392	0.959533	0.979558	649205	0.997212	0.998605	0.135367
Semnan3	0.5	Transversions	0.99	0.01-0.02	17913	0.899329	0.94833	9288	0.834727	0.913634	8625	0.977657	0.988765	628164	0.998305	0.999152	0.081918
Semnan3	0.75	Transitions	0.7	0.01-0.02	68119	0.734678	0.857134	42197	0.649552	0.805948	25922	0.913873	0.955967	1694898	0.992853	0.99642	0.349767
Semnan3	0.75	Transitions	0.8	0.01-0.02	65825	0.752357	0.867385	40308	0.664592	0.815225	25517	0.931048	0.964908	1690300	0.994339	0.997165	0.276815
Semnan3	0.75	Transitions	0.9	0.01-0.02	62123	0.771781	0.878511	37242	0.679235	0.824157	24881	0.950102	0.974732	1680876	0.995925	0.997961	0.198964
Semnan3	0.75	Transitions	0.95	0.01-0.02	58430	0.78476	0.885867	34251	0.687908	0.829402	24179	0.961214	0.980415	1668384	0.996887	0.998442	0.151832
Semnan3	0.75	Transitions	0.99	0.01-0.02	51645	0.79983	0.894332	29056	0.694373	0.83329	22589	0.974895	0.987368	1628437	0.997912	0.998955	0.102141
Semnan3	0.75	Transversions	0.7	0.01-0.02	27289	0.828371	0.910149	16863	0.778824	0.88251	10426	0.91913	0.958713	663685	0.993355	0.996672	0.325747
Semnan3	0.75	Transversions	0.8	0.01-0.02	26393	0.851977	0.923026	16119	0.805496	0.897494	10274	0.933439	0.966146	661992	0.994713	0.997353	0.258547
Semnan3	0.75	Transversions	0.9	0.01-0.02	24978	0.878458	0.937261	14934	0.833881	0.913171	10044	0.951648	0.975524	658458	0.996087	0.998042	0.191898
Semnan3	0.75	Transversions	0.95	0.01-0.02	23486	0.900176	0.948776	13739	0.859321	0.926995	9747	0.9629	0.981275	653697	0.997033	0.998515	0.145421
Semnan3	0.75	Transversions	0.99	0.01-0.02	20743	0.931341	0.96506	11686	0.896667	0.946925	9057	0.979133	0.989512	638179	0.998169	0.999084	0.089863
Semnan3	1	Transitions	0.7	0.01-0.02	70671	0.771265	0.878217	44418	0.697283	0.835035	26253	0.92626	0.962424	1696604	0.993376	0.996683	0.32553
Semnan3	1	Transitions	0.8	0.01-0.02	68832	0.786017	0.886576	42910	0.711726	0.843639	25922	0.937299	0.968142	1692880	0.994668	0.997331	0.26153
Semnan3	1	Transitions	0.9	0.01-0.02	65673	0.801411	0.895215	40328	0.724628	0.851251	25345	0.951347	0.97537	1685121	0.995991	0.997993	0.196454
Semnan3	1	Transitions	0.95	0.01-0.02	62591	0.812067	0.901147	37807	0.732141	0.855652	24784	0.961753	0.98069	1674867	0.996866	0.998432	0.153388
Semnan3	1	Transitions	0.99	0.01-0.02	56588	0.826308	0.909015	33176	0.739859	0.86015	23412	0.977328	0.988599	1643367	0.997894	0.998947	0.103521
Semnan3	1	Transversions	0.7	0.01-0.02	28275	0.870516	0.933014	17701	0.837169	0.91497	10574	0.930972	0.964869	664462	0.993804	0.996897	0.304879
Semnan3	1	Transversions	0.8	0.01-0.02	27576	0.888571	0.94264	17122	0.858337	0.926465	10454	0.941655	0.970389	663096	0.994958	0.997476	0.247915
Semnan3	1	Transversions	0.9	0.01-0.02	26286	0.910345	0.95412	16056	0.882241	0.939277	10230	0.957238	0.978386	660171	0.996242	0.998119	0.18446
Semnan3	1	Transversions	0.95	0.01-0.02	25078	0.926909	0.962761	15087	0.901144	0.949286	9991	0.967961	0.98385	656428	0.997042	0.99852	0.145425
Semnan3	1	Transversions	0.99	0.01-0.02	22676	0.950742	0.97506	13251	0.930629	0.964691	9425	0.980142	0.990021	644491	0.998005	0.999002	0.098276
Semnan3	2	Transitions	0.7	0.01-0.02	75181	0.830561	0.911351	48249	0.773086	0.879253	26932	0.95087	0.975126	1699869	0.994201	0.997096	0.288482
Semnan3	2	Transitions	0.8	0.01-0.02	74147	0.840312	0.916685	47426	0.783743	0.885292	26721	0.95698	0.978254	1697573	0.995188	0.997591	0.239239
Semnan3	2	Transitions	0.9	0.01-0.02	72269	0.850645	0.922304	45919	0.793957	0.891043	26350	0.965043	0.982366	1692888	0.996191	0.998094	0.189493
Semnan3	2	Transitions	0.95	0.01-0.02	70268	0.858502	0.926554	44368	0.801645	0.895346	25900	0.970994	0.98539	1686935	0.996875	0.998436	0.155602
Semnan3	2	Transitions	0.99	0.01-0.02	66565	0.867935	0.931631	41678	0.810521	0.900289	24887	0.978728	0.989307	1668802	0.997672	0.998835	0.115877
Semnan3	2	Transversions	0.7	0.01-0.02	30046	0.931509	0.965147	19214	0.919172	0.958735	10832	0.954013	0.976736	665801	0.994946	0.99747	0.250497
Semnan3	2	Transversions	0.8	0.01-0.02	29649	0.941391	0.970253	18908	0.931109	0.96494	10741	0.95991	0.97975	665006	0.995707	0.997851	0.213077
Semnan3	2	Transversions	0.9	0.01-0.02	28886	0.954143	0.976802	18293	0.945785	0.972515	10593	0.96884	0.984297	663305	0.996602	0.998299	0.168417
Semnan3	2	Transversions	0.95	0.01-0.02	28069	0.963077	0.981365	17643	0.954882	0.977181	10426	0.977187	0.988528	661188	0.997166	0.998582	0.140458
Semnan3	2	Transversions	0.99	0.01-0.02	26636	0.973796	0.986811	16594	0.96858	0.984165	10042	0.982507	0.991215	654769	0.997789	0.998894	0.109384
Semnan3	4	Transitions	0.7	0.01-0.02	78180	0.87245	0.93405	50805	0.82809	0.909995	27375	0.964793	0.982239	1702162	0.995158	0.997576	0.242045
Semnan3	4	Transitions	0.8	0.01-0.02	77622	0.878181	0.937113	50346	0.833947	0.913207	27276	0.969621	0.984693	1700734	0.995813	0.997904	0.209235
Semnan3	4	Transitions	0.9	0.01-0.02	76640	0.885422	0.940968	49548	0.841565	0.917369	27092	0.97501	0.987426	1697861	0.996558	0.998277	0.172038
Semnan3	4	Transitions	0.95	0.01-0.02	75565	0.890639	0.943737	48721	0.847251	0.920462	26844	0.978378	0.98913	1694358	0.99708	0.998539	0.145919
Semnan3	4	Transitions	0.99	0.01-0.02	73673	0.899031	0.948172	47446	0.856893	0.925685	26227	0.983581	0.991756	1684304	0.997681	0.99884	0.115878
Semnan3	4	Transversions	0.7	0.01-0.02	31080	0.964366	0.982022	20061	0.961753	0.98069	11019	0.969151	0.984455	666785	0.996106	0.998051	0.194138
Semnan3	4	Transversions	0.8	0.01-0.02	30893	0.970129	0.984951	19919	0.968724	0.984238	10974	0.972688	0.98625	666331	0.996557	0.998277	0.171691
Semnan3	4	Transversions	0.9	0.01-0.02	30565	0.977359	0.988615	19671	0.976234	0.988046	10894	0.979395	0.989644	665493	0.997076	0.998537	0.145694
Semnan3	4	Transversions	0.95	0.01-0.02	30188	0.98106	0.990485	19384	0.98008	0.98999	10804	0.982824	0.991375	664323	0.997446	0.998722	0.127186
Semnan3	4	Transversions	0.99	0.01-0.02	29473	0.987364	0.993662	18940	0.98693	0.993443	10533	0.988144	0.994054	661036	0.997888	0.998944	0.105179
Semnan3	0.1	Transitions	0.7	0.02-0.05	111953	0.425997	0.652684	44116	0.209191	0.457374	67837	0.81654	0.903626	1452621	0.974504	0.98717	1.11693
Semnan3	0.1	Transitions	0.8	0.02-0.05	101609	0.453585	0.673487	36291	0.201702	0.449113	65318	0.869112	0.932262	1419025	0.983237	0.991583	0.713048
Semnan3	0.1	Transitions	0.9	0.02-0.05	85588	0.502452	0.708839	25179	0.189191	0.434961	60409	0.923655	0.96107	1339192	0.990889	0.995434	0.372564
Semnan3	0.1	Transitions	0.95	0.02-0.05	71621	0.557697	0.746791	17496	0.186504	0.431861	54125	0.954777	0.977127	1227869	0.9947	0.997346	0.210409
Semnan3	0.1	Transitions	0.99	0.02-0.05	45366	0.684356	0.827258	8216	0.222983	0.472211	37150	0.984569	0.992254	890937	0.997837	0.998918	0.088816
Semnan3	0.1	Transversions	0.7	0.02-0.05	45017	0.452727	0.67285	17535	0.232947	0.482646	27482	0.807964	0.898868	578211	0.97477	0.987305	1.08442
Semnan3	0.1	Transversions	0.8	0.02-0.05	40770	0.48479	0.696268	14347	0.227689	0.477168	26423	0.860281	0.927513	564683	0.983421	0.991676	0.689409
Semnan3	0.1	Transversions	0.9	0.02-0.05	34351	0.543058	0.736925	9924	0.220981	0.470087	24427	0.917398	0.957809	532991	0.991084	0.995532	0.352791
Semnan3	0.1	Transversions	0.95	0.02-0.05	28865	0.61059	0.781402	6952	0.230633	0.480243	21913	0.951545	0.975472	488568	0.99487	0.997432	0.197127
Semnan3	0.1	Transversions	0.99	0.02-0.05	18717	0.76827	0.87651	3354	0.327143	0.571965	15363	0.98367	0.991801	355010	0.998031	0.999015	0.079653
Semnan3	0.15	Transitions	0.7	0.02-0.05	125193	0.51394	0.716896	55496	0.315853	0.562008	69697	0.843538	0.918443	1459598	0.975569	0.987709	1.12009
Semnan3	0.15	Transitions	0.8	0.02-0.05	114814	0.546107	0.738991	47481	0.32043	0.566065	67333	0.88716	0.941892	1432108	0.983263	0.991596	0.755642
Semnan3	0.15	Transitions	0.9	0.02-0.05	98635	0.595709	0.771822	35647	0.323963	0.569177	62988	0.934272	0.966578	1367612	0.990638	0.995308	0.412009
Semnan3	0.15	Transitions	0.95	0.02-0.05	84248	0.64045	0.800281	26542	0.327863	0.572594	57706	0.959249	0.979412	1279643	0.994157	0.997074	0.252712
Semnan3	0.15	Transitions	0.99	0.02-0.05	58065	0.741256	0.860962	14773	0.38493	0.620428	43292	0.984521	0.99223	1009736	0.997408	0.998703	0.11475
Semnan3	0.15	Transversions	0.7	0.02-0.05	50481	0.54349	0.737218	22184	0.349716	0.591368	28297	0.835262	0.913927	580960	0.97558	0.987715	1.11184
Semnan3	0.15	Transversions	0.8	0.02-0.05	46335	0.580588	0.761963	18982	0.359401	0.599501	27353	0.880688	0.93845	569930	0.983531	0.991731	0.737074
Semnan3	0.15	Transversions	0.9	0.02-0.05	39795	0.63835	0.798968	14232	0.372073	0.609978	25563	0.932221	0.965516	544309	0.99079	0.995384	0.404742
Semnan3	0.15	Transversions	0.95	0.02-0.05	34058	0.694091	0.833121	10596	0.391993	0.626093	23462	0.959183	0.979379	509431	0.994495	0.997244	0.237934
Semnan3	0.15	Transversions	0.99	0.02-0.05	23745	0.816382	0.903539	5991	0.511472	0.715172	17754	0.983424	0.991677	402474	0.997629	0.998814	0.105981
Semnan3	0.2	Transitions	0.7	0.02-0.05	139072	0.605682	0.778256	67211	0.437315	0.661298	71861	0.869573	0.932509	1467234	0.977279	0.988574	1.06925
Semnan3	0.2	Transitions	0.8	0.02-0.05	128753	0.63782	0.798637	59039	0.450493	0.671188	69714	0.905685	0.951675	1444052	0.984323	0.992131	0.730471
Semnan3	0.2	Transitions	0.9	0.02-0.05	112568	0.682906	0.826381	46870	0.467193	0.683515	65698	0.943235	0.971203	1392531	0.990748	0.995363	0.426601
Semnan3	0.2	Transitions	0.95	0.02-0.05	98066	0.720497	0.848821	37055	0.482347	0.694512	61011	0.962815	0.981231	1323200	0.993829	0.99691	0.28358
Semnan3	0.2	Transitions	0.99	0.02-0.05	72014	0.793563	0.890821	23282	0.538904	0.734101	48732	0.984064	0.992	1110360	0.99688	0.998439	0.144968
Semnan3	0.2	Transversions	0.7	0.02-0.05	56043	0.639448	0.799655	26897	0.483468	0.695318	29146	0.861531	0.928187	584145	0.977691	0.988782	1.04839
Semnan3	0.2	Transversions	0.8	0.02-0.05	51978	0.676488	0.822489	23700	0.505107	0.710709	28278	0.897507	0.947368	575123	0.984574	0.992257	0.716587
Semnan3	0.2	Transversions	0.9	0.02-0.05	45483	0.732718	0.855989	18861	0.541331	0.735752	26622	0.937165	0.968073	554654	0.990811	0.995395	0.420112
Semnan3	0.2	Transversions	0.95	0.02-0.05	39666	0.778852	0.882526	14941	0.574277	0.757811	24725	0.960369	0.979984	527251	0.993981	0.996986	0.274823
Semnan3	0.2	Transversions	0.99	0.02-0.05	29129	0.861679	0.928266	9248	0.665543	0.815808	19881	0.983802	0.991868	442766	0.996949	0.998473	0.142085
Semnan3	0.25	Transitions	0.7	0.02-0.05	146007	0.649257	0.805765	73090	0.498753	0.706225	72917	0.880471	0.938334	1471439	0.978059	0.988969	1.04727
Semnan3	0.25	Transitions	0.8	0.02-0.05	136321	0.680968	0.825208	65446	0.516957	0.718997	70875	0.913074	0.955549	1450898	0.984602	0.992271	0.730377
Semnan3	0.25	Transitions	0.9	0.02-0.05	121099	0.723926	0.850839	53848	0.54016	0.734956	67251	0.948242	0.973777	1405773	0.990609	0.995293	0.443544
Semnan3	0.25	Transitions	0.95	0.02-0.05	106786	0.758958	0.871182	43758	0.559542	0.748026	63028	0.967496	0.983614	1346064	0.993852	0.996921	0.289635
Semnan3	0.25	Transitions	0.99	0.02-0.05	80815	0.82179	0.906526	28843	0.614607	0.783969	51972	0.985347	0.992647	1161031	0.99672	0.998358	0.155997
Semnan3	0.25	Transversions	0.7	0.02-0.05	58682	0.684849	0.827556	29146	0.547558	0.739972	29536	0.877962	0.936996	585889	0.979097	0.989494	0.989783
Semnan3	0.25	Transversions	0.8	0.02-0.05	54991	0.723781	0.850753	26256	0.578449	0.760558	28735	0.910391	0.954144	577863	0.985407	0.992677	0.687106
Semnan3	0.25	Transversions	0.9	0.02-0.05	48909	0.771577	0.878394	21618	0.613231	0.783091	27291	0.944997	0.972109	559851	0.991195	0.995588	0.413572
Semnan3	0.25	Transversions	0.95	0.02-0.05	43185	0.811127	0.900626	17612	0.646267	0.803907	25573	0.964306	0.981991	535934	0.994093	0.997042	0.27762
Semnan3	0.25	Transversions	0.99	0.02-0.05	32851	0.884302	0.940373	11578	0.736947	0.858456	21273	0.98384	0.991887	463205	0.996602	0.9983	0.161654
Semnan3	0.3	Transitions	0.7	0.02-0.05	154081	0.697982	0.835453	79728	0.567647	0.753423	74353	0.894694	0.945883	1476521	0.979017	0.989453	1.0098
Semnan3	0.3	Transitions	0.8	0.02-0.05	145297	0.728382	0.853453	72780	0.591029	0.768784	72517	0.920662	0.959511	1458865	0.984664	0.992302	0.734996
Semnan3	0.3	Transitions	0.9	0.02-0.05	130486	0.76694	0.875751	61526	0.618307	0.786325	68960	0.949932	0.974645	1419891	0.990236	0.995106	0.46686
Semnan3	0.3	Transitions	0.95	0.02-0.05	116546	0.79609	0.892239	51529	0.638359	0.798974	65017	0.966681	0.983199	1368530	0.993395	0.996692	0.314819
Semnan3	0.3	Transitions	0.99	0.02-0.05	90894	0.84698	0.920315	35884	0.686032	0.828271	55010	0.984548	0.992244	1212302	0.996246	0.998121	0.181062
Semnan3	0.3	Transversions	0.7	0.02-0.05	61774	0.72996	0.854377	31576	0.612723	0.782766	30198	0.892553	0.94475	588218	0.980175	0.990038	0.952557
Semnan3	0.3	Transversions	0.8	0.02-0.05	58337	0.76514	0.874723	28859	0.645922	0.803693	29478	0.916951	0.957575	581304	0.98553	0.992739	0.692737
Semnan3	0.3	Transversions	0.9	0.02-0.05	52593	0.810712	0.900395	24507	0.687293	0.829031	28086	0.947738	0.973518	565801	0.990754	0.995366	0.442711
Semnan3	0.3	Transversions	0.95	0.02-0.05	47051	0.847838	0.920781	20569	0.725304	0.851648	26482	0.965786	0.982744	545326	0.993591	0.99679	0.308584
Semnan3	0.3	Transversions	0.99	0.02-0.05	36998	0.907025	0.952379	14423	0.802726	0.89595	22575	0.984675	0.992308	483623	0.996465	0.998231	0.171327
Semnan3	0.4	Transitions	0.7	0.02-0.05	163496	0.752133	0.867256	87473	0.645837	0.80364	76023	0.910429	0.954164	1482758	0.980132	0.990016	0.968106
Semnan3	0.4	Transitions	0.8	0.02-0.05	155633	0.778556	0.882358	81269	0.668705	0.817744	74364	0.93268	0.965754	1468448	0.985274	0.99261	0.715939
Semnan3	0.4	Transitions	0.9	0.02-0.05	142221	0.811153	0.90064	70879	0.695995	0.834263	71342	0.956375	0.977944	1437283	0.990126	0.995051	0.478812
Semnan3	0.4	Transitions	0.95	0.02-0.05	129436	0.834923	0.913741	61434	0.715066	0.845616	68002	0.971141	0.985465	1396976	0.99304	0.996514	0.337233
Semnan3	0.4	Transitions	0.99	0.02-0.05	105283	0.870512	0.933013	45839	0.749358	0.865654	59444	0.985194	0.99257	1273098	0.995945	0.997971	0.196769
Semnan3	0.4	Transversions	0.7	0.02-0.05	65669	0.78594	0.886532	34790	0.697415	0.835114	30879	0.907474	0.952615	590727	0.981392	0.990652	0.908008
Semnan3	0.4	Transversions	0.8	0.02-0.05	62595	0.815196	0.902882	32359	0.727016	0.852652	30236	0.928594	0.963636	585059	0.986187	0.99307	0.671967
Semnan3	0.4	Transversions	0.9	0.02-0.05	57297	0.854871	0.924593	28311	0.76854	0.876664	28986	0.954038	0.976749	572778	0.990821	0.9954	0.444264
Semnan3	0.4	Transversions	0.95	0.02-0.05	52228	0.883241	0.939809	24534	0.799059	0.893901	27694	0.969448	0.984606	556819	0.99342	0.996705	0.317941
Semnan3	0.4	Transversions	0.99	0.02-0.05	42629	0.928034	0.963345	18350	0.860549	0.927658	24279	0.98445	0.992195	507807	0.995979	0.997988	0.19595
Semnan3	0.5	Transitions	0.7	0.02-0.05	169566	0.785741	0.88642	92511	0.694097	0.833125	77055	0.921913	0.960163	1487159	0.981294	0.990603	0.915979
Semnan3	0.5	Transitions	0.8	0.02-0.05	162550	0.809866	0.899926	86967	0.71764	0.847136	75583	0.939805	0.969435	1474946	0.985772	0.992861	0.696497
Semnan3	0.5	Transitions	0.9	0.02-0.05	150884	0.839214	0.916086	77929	0.745729	0.863556	72955	0.959907	0.979748	1449096	0.990261	0.995119	0.476295
Semnan3	0.5	Transitions	0.95	0.02-0.05	139235	0.860561	0.927664	69249	0.765194	0.874754	69986	0.973614	0.986719	1415688	0.992975	0.996481	0.343174
Semnan3	0.5	Transitions	0.99	0.02-0.05	116159	0.887869	0.942268	53910	0.793017	0.890515	62249	0.984472	0.992206	1312406	0.995571	0.997783	0.216612
Semnan3	0.5	Transversions	0.7	0.02-0.05	68112	0.822209	0.906758	36829	0.751712	0.867014	31283	0.918692	0.958484	592501	0.982633	0.991278	0.849264
Semnan3	0.5	Transversions	0.8	0.02-0.05	65237	0.848883	0.921348	34567	0.781334	0.883931	30670	0.936072	0.967508	587714	0.986903	0.99343	0.638724
Semnan3	0.5	Transversions	0.9	0.02-0.05	60612	0.881735	0.939008	31014	0.818242	0.904567	29598	0.956535	0.978026	577586	0.990993	0.995486	0.438179
Semnan3	0.5	Transversions	0.95	0.02-0.05	55886	0.905927	0.951802	27510	0.844996	0.919237	28376	0.971514	0.985654	564141	0.993259	0.996624	0.328269
Semnan3	0.5	Transversions	0.99	0.02-0.05	46791	0.941647	0.970385	21478	0.893343	0.945168	25313	0.985774	0.992861	523512	0.995682	0.997839	0.212722
Semnan3	0.75	Transitions	0.7	0.02-0.05	179003	0.836077	0.914372	100228	0.767155	0.875874	78775	0.938064	0.968537	1493821	0.983515	0.991723	0.812453
Semnan3	0.75	Transitions	0.8	0.02-0.05	173553	0.854895	0.924605	95936	0.787976	0.88768	77617	0.95008	0.974721	1484816	0.986979	0.993468	0.640663
Semnan3	0.75	Transitions	0.9	0.02-0.05	163792	0.877625	0.936816	88449	0.811497	0.900831	75343	0.966112	0.98291	1465571	0.990645	0.995311	0.460285
Semnan3	0.75	Transitions	0.95	0.02-0.05	154060	0.891673	0.944284	81167	0.825387	0.908508	72893	0.975333	0.98759	1441079	0.992811	0.996399	0.353411
Semnan3	0.75	Transitions	0.99	0.02-0.05	134312	0.912659	0.955332	67583	0.847456	0.920574	66729	0.986677	0.993316	1366961	0.995272	0.997633	0.232603
Semnan3	0.75	Transversions	0.7	0.02-0.05	71943	0.873984	0.934871	39842	0.827171	0.909489	32101	0.937826	0.968414	595358	0.984711	0.992326	0.753487
Semnan3	0.75	Transversions	0.8	0.02-0.05	69689	0.895354	0.946231	38099	0.853101	0.923635	31590	0.950625	0.975	591786	0.987831	0.993897	0.599307
Semnan3	0.75	Transversions	0.9	0.02-0.05	65838	0.919969	0.95915	35196	0.882024	0.939161	30642	0.966656	0.983187	584348	0.991272	0.995626	0.430925
Semnan3	0.75	Transversions	0.95	0.02-0.05	61907	0.936161	0.967554	32213	0.901459	0.949452	29694	0.976122	0.987989	574782	0.993256	0.996622	0.332928
Semnan3	0.75	Transversions	0.99	0.02-0.05	54079	0.960562	0.980083	26959	0.935694	0.967313	27120	0.986279	0.993116	545279	0.995322	0.997658	0.231819
Semnan3	1	Transitions	0.7	0.02-0.05	184186	0.864057	0.929547	104419	0.807341	0.898522	79767	0.947803	0.973552	1498048	0.984814	0.992378	0.751627
Semnan3	1	Transitions	0.8	0.02-0.05	179780	0.879111	0.937609	100994	0.82424	0.907877	78786	0.957846	0.978696	1490548	0.987828	0.993895	0.601971
Semnan3	1	Transitions	0.9	0.02-0.05	171867	0.897499	0.947364	94921	0.844059	0.918727	76946	0.970716	0.985249	1475189	0.990923	0.995451	0.448632
Semnan3	1	Transitions	0.95	0.02-0.05	163460	0.908278	0.953036	88655	0.855112	0.924723	74805	0.977966	0.988922	1455650	0.992691	0.996339	0.361482
Semnan3	1	Transitions	0.99	0.02-0.05	146376	0.923731	0.961109	76967	0.871738	0.933669	69409	0.987017	0.993487	1397261	0.994847	0.99742	0.254991
Semnan3	1	Transversions	0.7	0.02-0.05	74033	0.903229	0.950384	41511	0.870292	0.932894	32522	0.948059	0.973683	597090	0.986318	0.993136	0.677024
Semnan3	1	Transversions	0.8	0.02-0.05	72184	0.919927	0.959128	40099	0.890832	0.943839	32085	0.958338	0.978947	594253	0.988936	0.994453	0.547925
Semnan3	1	Transversions	0.9	0.02-0.05	69000	0.938208	0.968611	37692	0.912953	0.955486	31308	0.970028	0.9849	588418	0.991436	0.995709	0.424924
Semnan3	1	Transversions	0.95	0.02-0.05	65704	0.95104	0.975213	35253	0.9279	0.963276	30451	0.978928	0.989408	580789	0.993145	0.996567	0.340099
Semnan3	1	Transversions	0.99	0.02-0.05	58988	0.967615	0.983674	30681	0.950244	0.974805	28307	0.986987	0.993472	558061	0.995122	0.997558	0.242039
Semnan3	2	Transitions	0.7	0.02-0.05	193679	0.910904	0.954413	112152	0.873623	0.934678	81527	0.966217	0.982964	1505401	0.987436	0.993698	0.626251
Semnan3	2	Transitions	0.8	0.02-0.05	191244	0.919932	0.959131	110312	0.884281	0.940362	80932	0.972104	0.985954	1501066	0.989411	0.994691	0.527624
Semnan3	2	Transitions	0.9	0.02-0.05	186827	0.929574	0.964144	107015	0.895291	0.946198	79812	0.97872	0.989303	1492369	0.991465	0.995723	0.42509
Semnan3	2	Transitions	0.95	0.02-0.05	181891	0.936126	0.967536	103363	0.902752	0.950132	78528	0.982953	0.99144	1481415	0.992785	0.996386	0.359507
Semnan3	2	Transitions	0.99	0.02-0.05	171449	0.945372	0.972302	96493	0.913865	0.955963	74956	0.988389	0.994177	1448861	0.99436	0.997176	0.281427
Semnan3	2	Transversions	0.7	0.02-0.05	77730	0.948746	0.974036	44498	0.934949	0.966927	33232	0.967703	0.983719	600052	0.989101	0.994536	0.543153
Semnan3	2	Transversions	0.8	0.02-0.05	76757	0.9575	0.978519	43781	0.946051	0.972652	32976	0.973023	0.986419	598501	0.990689	0.995333	0.464498
Semnan3	2	Transversions	0.9	0.02-0.05	75034	0.967851	0.983794	42475	0.95964	0.979612	32559	0.978723	0.989304	595376	0.992245	0.996115	0.386491
Semnan3	2	Transversions	0.95	0.02-0.05	73119	0.974618	0.987227	41078	0.967975	0.983857	32041	0.983236	0.991582	591390	0.993334	0.996661	0.332679
Semnan3	2	Transversions	0.99	0.02-0.05	69047	0.983494	0.991713	38459	0.979468	0.989681	30588	0.988591	0.994279	579200	0.994645	0.997319	0.267583
Semnan3	4	Transitions	0.7	0.02-0.05	199487	0.940641	0.969867	116854	0.914298	0.956189	82633	0.979881	0.989889	1510178	0.989691	0.994832	0.516135
Semnan3	4	Transitions	0.8	0.02-0.05	198340	0.945252	0.972241	116021	0.919624	0.95897	82319	0.983231	0.99158	1507611	0.990919	0.995449	0.454541
Semnan3	4	Transitions	0.9	0.02-0.05	196360	0.951266	0.975329	114608	0.927017	0.962817	81752	0.986895	0.993426	1502732	0.992358	0.996172	0.382433
Semnan3	4	Transitions	0.95	0.02-0.05	193953	0.954875	0.977177	112947	0.931743	0.965268	81006	0.988593	0.99428	1496699	0.993254	0.996621	0.337602
Semnan3	4	Transitions	0.99	0.02-0.05	189063	0.960444	0.980022	110008	0.939165	0.969105	79055	0.991279	0.99563	1479350	0.994455	0.997223	0.277458
Semnan3	4	Transversions	0.7	0.02-0.05	79912	0.975724	0.987787	46239	0.97363	0.986727	33673	0.978611	0.989248	602110	0.991373	0.995677	0.432263
Semnan3	4	Transversions	0.8	0.02-0.05	79488	0.980147	0.990024	45962	0.97893	0.989409	33526	0.981818	0.990867	601297	0.992236	0.99611	0.38897
Semnan3	4	Transversions	0.9	0.02-0.05	78706	0.984405	0.992172	45399	0.983811	0.991873	33307	0.985214	0.99258	599741	0.993189	0.996589	0.341147
Semnan3	4	Transversions	0.95	0.02-0.05	77811	0.987574	0.993767	44805	0.987705	0.993834	33006	0.987395	0.993678	597751	0.993865	0.996928	0.307208
Semnan3	4	Transversions	0.99	0.02-0.05	75974	0.991499	0.99574	43730	0.992361	0.996173	32244	0.990332	0.995154	591796	0.994765	0.997379	0.262071
Semnan3	0.1	Transitions	0.7	0.05-0.1	172786	0.532221	0.729535	61754	0.281547	0.53061	111032	0.849578	0.921726	1109170	0.958044	0.978797	1.88678
Semnan3	0.1	Transitions	0.8	0.05-0.1	154094	0.576447	0.759241	49147	0.283402	0.532355	104947	0.89977	0.948562	1061488	0.973078	0.986447	1.18643
Semnan3	0.1	Transitions	0.9	0.05-0.1	126199	0.651269	0.807012	33550	0.300075	0.547791	92649	0.94848	0.973899	953590	0.985618	0.992783	0.622574
Semnan3	0.1	Transitions	0.95	0.05-0.1	101152	0.718369	0.847567	22908	0.32884	0.573445	78244	0.971191	0.98549	822064	0.991087	0.995534	0.392462
Semnan3	0.1	Transitions	0.99	0.05-0.1	56253	0.836944	0.914847	10204	0.45025	0.671007	46049	0.989957	0.994966	505373	0.995724	0.99786	0.201425
Semnan3	0.1	Transversions	0.7	0.05-0.1	69101	0.549514	0.741292	24119	0.296275	0.544312	44982	0.845967	0.919764	440391	0.957383	0.97846	1.89028
Semnan3	0.1	Transversions	0.8	0.05-0.1	61600	0.598152	0.773403	19204	0.303027	0.550479	42396	0.897079	0.947143	421352	0.972709	0.98626	1.18271
Semnan3	0.1	Transversions	0.9	0.05-0.1	50649	0.681618	0.825601	13162	0.332174	0.576345	37487	0.947527	0.97341	378798	0.985549	0.992748	0.619427
Semnan3	0.1	Transversions	0.95	0.05-0.1	40810	0.757483	0.870335	9060	0.38209	0.618135	31750	0.970255	0.985015	326576	0.991034	0.995507	0.392542
Semnan3	0.1	Transversions	0.99	0.05-0.1	22986	0.887529	0.942088	4110	0.572485	0.756627	18876	0.990427	0.995202	201688	0.995838	0.997917	0.193489
Semnan3	0.15	Transitions	0.7	0.05-0.1	193345	0.618998	0.786764	78179	0.409089	0.6396	115166	0.869365	0.932397	1123164	0.959028	0.9793	1.91864
Semnan3	0.15	Transitions	0.8	0.05-0.1	175516	0.662981	0.814236	65826	0.427362	0.65373	109690	0.911908	0.954939	1084395	0.97256	0.986185	1.27198
Semnan3	0.15	Transitions	0.9	0.05-0.1	147851	0.725344	0.851671	48641	0.458021	0.676773	99210	0.951089	0.975238	999416	0.984376	0.992157	0.71941
Semnan3	0.15	Transitions	0.95	0.05-0.1	123332	0.77865	0.882411	36143	0.496592	0.704693	87189	0.971075	0.985431	894768	0.990094	0.995035	0.460116
Semnan3	0.15	Transitions	0.99	0.05-0.1	77092	0.864412	0.929738	19046	0.601432	0.77552	58046	0.989302	0.994637	627472	0.995122	0.997558	0.231505
Semnan3	0.15	Transversions	0.7	0.05-0.1	77012	0.637997	0.798747	30418	0.429167	0.655109	46594	0.868956	0.932178	445968	0.959453	0.979517	1.88133
Semnan3	0.15	Transversions	0.8	0.05-0.1	70162	0.685968	0.828232	25748	0.455104	0.674614	44414	0.91049	0.954196	430588	0.972721	0.986266	1.25148
Semnan3	0.15	Transversions	0.9	0.05-0.1	59264	0.752619	0.867536	19140	0.496547	0.704661	40124	0.950709	0.975043	396978	0.98477	0.992356	0.694427
Semnan3	0.15	Transversions	0.95	0.05-0.1	49651	0.811405	0.90078	14330	0.552317	0.74318	35321	0.971356	0.985574	355598	0.990363	0.99517	0.444865
Semnan3	0.15	Transversions	0.99	0.05-0.1	31318	0.911009	0.954468	7659	0.720673	0.848925	23659	0.989017	0.994493	250185	0.995332	0.997663	0.218957
Semnan3	0.2	Transitions	0.7	0.05-0.1	212203	0.696142	0.834351	92974	0.528076	0.726689	119229	0.88988	0.943335	1136103	0.961763	0.980695	1.8304
Semnan3	0.2	Transitions	0.8	0.05-0.1	195318	0.735333	0.857515	80933	0.553637	0.744068	114385	0.923925	0.96121	1105170	0.973495	0.986659	1.26204
Semnan3	0.2	Transitions	0.9	0.05-0.1	168952	0.789384	0.888473	63722	0.595731	0.771836	105230	0.956415	0.977965	1038853	0.98396	0.991948	0.760688
Semnan3	0.2	Transitions	0.95	0.05-0.1	144824	0.830136	0.911118	49754	0.632139	0.795072	95070	0.973122	0.986469	957459	0.988938	0.994454	0.523637
Semnan3	0.2	Transitions	0.99	0.05-0.1	99393	0.888184	0.942435	29717	0.704699	0.839463	69676	0.988955	0.994462	735705	0.993793	0.996892	0.299222
Semnan3	0.2	Transversions	0.7	0.05-0.1	84482	0.716584	0.846513	36239	0.553316	0.743852	48243	0.891934	0.944423	451349	0.96321	0.981432	1.75101
Semnan3	0.2	Transversions	0.8	0.05-0.1	77863	0.758063	0.870668	31552	0.584869	0.764767	46311	0.924228	0.961368	438979	0.9743	0.987066	1.21562
Semnan3	0.2	Transversions	0.9	0.05-0.1	67345	0.813928	0.90218	24794	0.633951	0.796211	42551	0.956536	0.978027	412576	0.985022	0.992483	0.704447
Semnan3	0.2	Transversions	0.95	0.05-0.1	57993	0.858996	0.92682	19501	0.68494	0.827611	38492	0.973669	0.986747	380282	0.989963	0.994969	0.475271
Semnan3	0.2	Transversions	0.99	0.05-0.1	40131	0.925853	0.962213	11783	0.799247	0.894006	28348	0.98749	0.993725	292733	0.994421	0.997207	0.268465
Semnan3	0.25	Transitions	0.7	0.05-0.1	221736	0.736042	0.857929	100431	0.589378	0.76771	121305	0.903256	0.950398	1143943	0.964101	0.981887	1.73231
Semnan3	0.25	Transitions	0.8	0.05-0.1	206443	0.770751	0.877924	89543	0.617377	0.785734	116900	0.930486	0.964617	1117098	0.974339	0.987086	1.23442
Semnan3	0.25	Transitions	0.9	0.05-0.1	181273	0.818311	0.904606	72632	0.658891	0.811721	108641	0.959502	0.979542	1059513	0.983787	0.99186	0.780449
Semnan3	0.25	Transitions	0.95	0.05-0.1	158127	0.853049	0.923607	58768	0.694181	0.833175	99359	0.974105	0.986967	988263	0.988633	0.9943	0.547247
Semnan3	0.25	Transitions	0.99	0.05-0.1	113636	0.901683	0.94957	37194	0.756006	0.869486	76442	0.988278	0.994122	792988	0.9935	0.996745	0.316152
Semnan3	0.25	Transversions	0.7	0.05-0.1	88122	0.75573	0.869328	39108	0.617045	0.785522	49014	0.902909	0.950215	454259	0.964639	0.98216	1.6998
Semnan3	0.25	Transversions	0.8	0.05-0.1	82113	0.793713	0.890906	34866	0.651504	0.807158	47247	0.930792	0.964776	443691	0.975232	0.987538	1.18417
Semnan3	0.25	Transversions	0.9	0.05-0.1	72307	0.846628	0.920124	28402	0.707059	0.840868	43905	0.960144	0.979869	420718	0.984932	0.992437	0.719733
Semnan3	0.25	Transversions	0.95	0.05-0.1	63154	0.885183	0.940842	22989	0.756049	0.869511	40165	0.974553	0.987195	392933	0.989697	0.994835	0.494573
Semnan3	0.25	Transversions	0.99	0.05-0.1	45697	0.938799	0.968916	14655	0.844104	0.918751	31042	0.989136	0.994553	315703	0.99409	0.997041	0.286157
Semnan3	0.3	Transitions	0.7	0.05-0.1	232094	0.772718	0.879044	108437	0.647961	0.80496	123657	0.914351	0.956217	1151435	0.965804	0.982753	1.66895
Semnan3	0.3	Transitions	0.8	0.05-0.1	218439	0.804726	0.897065	98561	0.678056	0.823441	119878	0.937492	0.968242	1128533	0.974993	0.987417	1.21324
Semnan3	0.3	Transitions	0.9	0.05-0.1	195166	0.845379	0.919445	82709	0.718032	0.847368	112457	0.961976	0.980804	1079722	0.983613	0.991773	0.794947
Semnan3	0.3	Transitions	0.95	0.05-0.1	172840	0.872936	0.934311	68865	0.746418	0.863955	103975	0.975307	0.987576	1019840	0.988373	0.99417	0.564628
Semnan3	0.3	Transitions	0.99	0.05-0.1	129391	0.914209	0.956143	46496	0.800342	0.894618	82895	0.989041	0.994505	851611	0.993245	0.996617	0.331094
Semnan3	0.3	Transversions	0.7	0.05-0.1	92301	0.792482	0.890214	42346	0.678864	0.823932	49955	0.912719	0.955363	457425	0.967082	0.983403	1.59369
Semnan3	0.3	Transversions	0.8	0.05-0.1	87002	0.827418	0.909625	38567	0.71432	0.845174	48435	0.937854	0.968429	448482	0.976179	0.988018	1.1501
Semnan3	0.3	Transversions	0.9	0.05-0.1	77896	0.873098	0.934397	32421	0.768259	0.876504	45475	0.961521	0.980572	429325	0.984297	0.992118	0.75728
Semnan3	0.3	Transversions	0.95	0.05-0.1	69038	0.902415	0.949955	26954	0.804291	0.896822	42084	0.975006	0.987424	405359	0.988966	0.994468	0.534186
Semnan3	0.3	Transversions	0.99	0.05-0.1	51630	0.947897	0.9736	17975	0.878662	0.93737	33655	0.988278	0.994122	338831	0.993556	0.996773	0.314211
Semnan3	0.4	Transitions	0.7	0.05-0.1	244285	0.81465	0.90258	117997	0.71648	0.846451	126288	0.925818	0.962194	1160489	0.968162	0.983952	1.56129
Semnan3	0.4	Transitions	0.8	0.05-0.1	232489	0.842085	0.917652	109357	0.744819	0.863029	123132	0.945381	0.972307	1142587	0.975907	0.98788	1.17842
Semnan3	0.4	Transitions	0.9	0.05-0.1	212235	0.874651	0.935228	95378	0.779846	0.883089	116857	0.965459	0.982578	1104095	0.983615	0.991774	0.799733
Semnan3	0.4	Transitions	0.95	0.05-0.1	192036	0.896451	0.946811	82256	0.803526	0.896396	109780	0.977065	0.988466	1056782	0.987956	0.99396	0.588876
Semnan3	0.4	Transitions	0.99	0.05-0.1	151987	0.927493	0.963065	60143	0.843503	0.918424	91844	0.989479	0.994725	921011	0.992634	0.99631	0.362413
Semnan3	0.4	Transversions	0.7	0.05-0.1	97107	0.834767	0.913656	46025	0.748537	0.86518	51082	0.92589	0.962232	461109	0.969682	0.984724	1.4798
Semnan3	0.4	Transversions	0.8	0.05-0.1	92446	0.864453	0.92976	42673	0.782254	0.884451	49773	0.945699	0.972471	453991	0.977271	0.98857	1.10766
Semnan3	0.4	Transversions	0.9	0.05-0.1	84383	0.898959	0.948134	37130	0.822495	0.906915	47253	0.966779	0.983249	438862	0.984795	0.992368	0.74117
Semnan3	0.4	Transversions	0.95	0.05-0.1	76578	0.92442	0.961467	32132	0.856922	0.925701	44446	0.97831	0.989096	420369	0.988926	0.994448	0.541337
Semnan3	0.4	Transversions	0.99	0.05-0.1	60551	0.958684	0.979124	23386	0.911277	0.954609	37165	0.990436	0.995207	366782	0.993294	0.996641	0.329353
Semnan3	0.5	Transitions	0.7	0.05-0.1	252607	0.841629	0.917403	124439	0.758918	0.871159	128168	0.935581	0.967255	1167130	0.970313	0.985045	1.4602
Semnan3	0.5	Transitions	0.8	0.05-0.1	242363	0.866079	0.930633	116926	0.786672	0.886945	125437	0.951443	0.97542	1151768	0.976977	0.988421	1.13104
Semnan3	0.5	Transitions	0.9	0.05-0.1	224650	0.893513	0.945258	104597	0.817663	0.904247	120053	0.968543	0.984146	1120217	0.983771	0.991852	0.796046
Semnan3	0.5	Transitions	0.95	0.05-0.1	206515	0.912743	0.955376	92616	0.83969	0.916346	113899	0.97941	0.989652	1080902	0.987817	0.99389	0.598395
Semnan3	0.5	Transitions	0.99	0.05-0.1	168817	0.93758	0.968287	70977	0.872528	0.934092	97840	0.989434	0.994703	967282	0.991868	0.995926	0.401162
Semnan3	0.5	Transversions	0.7	0.05-0.1	100416	0.863335	0.929158	48556	0.795546	0.891934	51860	0.934977	0.966942	463774	0.971927	0.985864	1.37295
Semnan3	0.5	Transversions	0.8	0.05-0.1	96382	0.888446	0.942574	45607	0.82489	0.908235	50775	0.952011	0.975711	457816	0.978785	0.989336	1.03715
Semnan3	0.5	Transversions	0.9	0.05-0.1	89334	0.918878	0.958581	40800	0.863442	0.929216	48534	0.969717	0.984742	445294	0.985258	0.992602	0.721025
Semnan3	0.5	Transversions	0.95	0.05-0.1	81967	0.93839	0.968705	36038	0.889497	0.943132	45929	0.979632	0.989764	429676	0.988725	0.994346	0.553847
Semnan3	0.5	Transversions	0.99	0.05-0.1	67131	0.967279	0.983504	27594	0.936249	0.967599	39537	0.98986	0.994917	384984	0.992736	0.996361	0.358724
Semnan3	0.75	Transitions	0.7	0.05-0.1	264399	0.88231	0.939314	133597	0.822934	0.907157	130802	0.949845	0.9746	1176122	0.973775	0.9868	1.2981
Semnan3	0.75	Transitions	0.8	0.05-0.1	256678	0.900209	0.948793	128008	0.844058	0.918726	128670	0.961819	0.980724	1165192	0.979051	0.98947	1.03695
Semnan3	0.75	Transitions	0.9	0.05-0.1	242847	0.920178	0.959259	118286	0.868327	0.931841	124561	0.973839	0.986833	1142443	0.984355	0.992147	0.773269
Semnan3	0.75	Transitions	0.95	0.05-0.1	228097	0.932637	0.965731	108376	0.883089	0.939728	119721	0.981176	0.990543	1113886	0.987561	0.993761	0.61493
Semnan3	0.75	Transitions	0.99	0.05-0.1	196592	0.948665	0.973994	89622	0.903246	0.950392	106970	0.989409	0.99469	1031813	0.9912	0.99559	0.436538
Semnan3	0.75	Transversions	0.7	0.05-0.1	105113	0.902423	0.949959	52189	0.859842	0.927277	52924	0.947586	0.97344	467402	0.974858	0.987349	1.2403
Semnan3	0.75	Transversions	0.8	0.05-0.1	102019	0.922204	0.960314	49969	0.884116	0.940274	52050	0.961133	0.980374	463180	0.980077	0.989989	0.983792
Semnan3	0.75	Transversions	0.9	0.05-0.1	96435	0.944574	0.971892	46086	0.912955	0.955487	50349	0.974978	0.98741	454163	0.985159	0.992552	0.732654
Semnan3	0.75	Transversions	0.95	0.05-0.1	90561	0.958018	0.978784	42208	0.931262	0.965019	48353	0.982328	0.991125	443080	0.988273	0.994119	0.580478
Semnan3	0.75	Transversions	0.99	0.05-0.1	77877	0.975126	0.987485	34726	0.958273	0.978914	43151	0.989014	0.994492	410805	0.991731	0.995857	0.410185
Semnan3	1	Transitions	0.7	0.05-0.1	271152	0.902836	0.950177	138699	0.854244	0.924253	132453	0.958302	0.978929	1181803	0.976111	0.987983	1.18588
Semnan3	1	Transitions	0.8	0.05-0.1	265010	0.916991	0.957596	134276	0.872034	0.933828	130734	0.966884	0.983302	1173102	0.980313	0.990107	0.976307
Semnan3	1	Transitions	0.9	0.05-0.1	253604	0.933192	0.966018	126259	0.891922	0.944416	127345	0.977003	0.988435	1155221	0.984851	0.992397	0.751481
Semnan3	1	Transitions	0.95	0.05-0.1	241463	0.942815	0.970987	118121	0.903908	0.950741	123342	0.982478	0.9912	1133060	0.98755	0.993755	0.617577
Semnan3	1	Transitions	0.99	0.05-0.1	214667	0.955064	0.977274	102234	0.919419	0.958863	112433	0.989307	0.994639	1067132	0.990722	0.99535	0.460604
Semnan3	1	Transversions	0.7	0.05-0.1	107677	0.924145	0.961325	54057	0.892001	0.944458	53620	0.958342	0.978949	469726	0.977452	0.988662	1.11614
Semnan3	1	Transversions	0.8	0.05-0.1	105199	0.939333	0.969192	52323	0.911941	0.954956	52876	0.967671	0.983703	466329	0.98156	0.990737	0.91346
Semnan3	1	Transversions	0.9	0.05-0.1	100715	0.956718	0.978119	49234	0.935426	0.967174	51481	0.977767	0.988821	459402	0.985668	0.992808	0.711056
Semnan3	1	Transversions	0.95	0.05-0.1	95829	0.967227	0.983477	45948	0.949865	0.97461	49881	0.983644	0.991788	450671	0.988107	0.994036	0.590715
Semnan3	1	Transversions	0.99	0.05-0.1	85192	0.979816	0.989857	39655	0.969112	0.984435	45537	0.989283	0.994627	425124	0.991153	0.995567	0.44051
Semnan3	2	Transitions	0.7	0.05-0.1	282636	0.938054	0.968532	147521	0.908132	0.95296	135115	0.972444	0.986126	1191246	0.980189	0.990045	0.989979
Semnan3	2	Transitions	0.8	0.05-0.1	279384	0.945488	0.972362	145306	0.917442	0.957832	134078	0.97736	0.988615	1186330	0.9829	0.991413	0.854371
Semnan3	2	Transitions	0.9	0.05-0.1	273286	0.954669	0.977072	141162	0.929126	0.963912	132124	0.983141	0.991535	1176469	0.985785	0.992867	0.710112
Semnan3	2	Transitions	0.95	0.05-0.1	266483	0.960149	0.979872	136672	0.935659	0.967295	129811	0.986986	0.993472	1164380	0.987657	0.993809	0.616591
Semnan3	2	Transitions	0.99	0.05-0.1	250799	0.967391	0.98356	127456	0.945066	0.972145	123343	0.991301	0.995641	1128567	0.990184	0.99508	0.490508
Semnan3	2	Transversions	0.7	0.05-0.1	112286	0.958167	0.97886	57566	0.945559	0.972399	54720	0.971704	0.985751	473643	0.981623	0.990769	0.917103
Semnan3	2	Transversions	0.8	0.05-0.1	111036	0.966465	0.983089	56709	0.956275	0.977893	54327	0.977276	0.988572	471837	0.984073	0.992004	0.796009
Semnan3	2	Transversions	0.9	0.05-0.1	108637	0.975744	0.987798	55135	0.968308	0.984026	53502	0.983497	0.991714	468178	0.986657	0.993306	0.667271
Semnan3	2	Transversions	0.95	0.05-0.1	105913	0.981289	0.9906	53328	0.975447	0.987647	52585	0.987268	0.993613	463585	0.988431	0.994199	0.577979
Semnan3	2	Transversions	0.99	0.05-0.1	99720	0.988271	0.994118	49708	0.985435	0.992691	50012	0.991102	0.995541	450050	0.990798	0.995389	0.460045
Semnan3	4	Transitions	0.7	0.05-0.1	289608	0.960292	0.979945	152811	0.941009	0.970056	136797	0.982542	0.991232	1197250	0.98373	0.991832	0.815923
Semnan3	4	Transitions	0.8	0.05-0.1	288149	0.964066	0.981869	151886	0.945853	0.97255	136263	0.984994	0.992469	1194464	0.985376	0.992661	0.733159
Semnan3	4	Transitions	0.9	0.05-0.1	285287	0.968636	0.984193	150040	0.951616	0.975508	135247	0.988056	0.99401	1189070	0.987299	0.993629	0.636507
Semnan3	4	Transitions	0.95	0.05-0.1	282127	0.97157	0.985683	148050	0.955378	0.977434	134077	0.989933	0.994954	1182721	0.988563	0.994265	0.572996
Semnan3	4	Transitions	0.99	0.05-0.1	274924	0.976229	0.988043	144228	0.96166	0.980643	130696	0.992695	0.996341	1163977	0.990371	0.995174	0.482294
Semnan3	4	Transversions	0.7	0.05-0.1	115007	0.98055	0.990227	59588	0.977918	0.988898	55419	0.983392	0.991661	476027	0.985402	0.992674	0.730921
Semnan3	4	Transversions	0.8	0.05-0.1	114465	0.983725	0.991829	59254	0.982151	0.991035	55211	0.985418	0.992682	475146	0.986579	0.993267	0.671879
Semnan3	4	Transversions	0.9	0.05-0.1	113429	0.987563	0.993762	58598	0.986687	0.993321	54831	0.988501	0.994234	473396	0.988192	0.994078	0.591333
Semnan3	4	Transversions	0.95	0.05-0.1	112138	0.99028	0.995128	57772	0.99007	0.995022	54366	0.990503	0.99524	471135	0.989292	0.994631	0.536023
Semnan3	4	Transversions	0.99	0.05-0.1	109312	0.992559	0.996272	56283	0.993212	0.9966	53029	0.991866	0.995925	464331	0.99071	0.995344	0.464952
Semnan3	0.1	Transitions	0.7	0.1-0.2	303174	0.613518	0.783274	110905	0.384022	0.619695	192269	0.853697	0.923957	1031802	0.925324	0.961937	3.4339
Semnan3	0.1	Transitions	0.8	0.1-0.2	261251	0.673417	0.82062	86879	0.411972	0.641851	174372	0.907918	0.952847	951342	0.952292	0.975854	2.17704
Semnan3	0.1	Transitions	0.9	0.1-0.2	200034	0.756756	0.869917	58180	0.472226	0.687187	141854	0.953366	0.976405	796504	0.973563	0.986693	1.20538
Semnan3	0.1	Transitions	0.95	0.1-0.2	149946	0.82209	0.906692	39207	0.543661	0.737334	110739	0.974075	0.986952	638228	0.983058	0.991493	0.785504
Semnan3	0.1	Transitions	0.99	0.1-0.2	71234	0.905762	0.951715	16926	0.701278	0.837423	54308	0.988029	0.993997	335862	0.990493	0.995235	0.458199
Semnan3	0.1	Transversions	0.7	0.1-0.2	120400	0.627902	0.792402	43166	0.398043	0.630907	77234	0.855056	0.924692	407236	0.925292	0.961921	3.43634
Semnan3	0.1	Transversions	0.8	0.1-0.2	103966	0.690478	0.83095	33921	0.431217	0.656671	70045	0.909161	0.953499	375395	0.952859	0.976145	2.13971
Semnan3	0.1	Transversions	0.9	0.1-0.2	79541	0.77745	0.881732	22623	0.500869	0.707721	56918	0.954986	0.977234	314715	0.974671	0.987254	1.13872
Semnan3	0.1	Transversions	0.95	0.1-0.2	59638	0.845224	0.919361	15226	0.585358	0.765087	44412	0.975424	0.987636	252611	0.984212	0.992075	0.725076
Semnan3	0.1	Transversions	0.99	0.1-0.2	28814	0.933166	0.966005	6608	0.774213	0.879893	22206	0.989988	0.994982	134482	0.991312	0.995647	0.41911
Semnan3	0.15	Transitions	0.7	0.1-0.2	341077	0.684602	0.827407	138205	0.504281	0.710127	202872	0.869181	0.932299	1063687	0.927409	0.963021	3.45635
Semnan3	0.15	Transitions	0.8	0.1-0.2	303000	0.737223	0.858617	115119	0.54186	0.736111	187881	0.914152	0.956113	1000158	0.950883	0.975132	2.32489
Semnan3	0.15	Transitions	0.9	0.1-0.2	245026	0.806797	0.898219	83809	0.60436	0.777406	161217	0.954845	0.977162	876794	0.971277	0.985534	1.36357
Semnan3	0.15	Transitions	0.95	0.1-0.2	194518	0.853916	0.924076	61719	0.662506	0.813945	132799	0.972363	0.986085	743599	0.980372	0.990137	0.940507
Semnan3	0.15	Transitions	0.99	0.1-0.2	108781	0.918591	0.958431	31667	0.776134	0.880985	77114	0.988685	0.994327	464732	0.988608	0.994288	0.557201
Semnan3	0.15	Transversions	0.7	0.1-0.2	135068	0.69897	0.836044	53680	0.522281	0.72269	81388	0.869583	0.932514	419909	0.927482	0.963059	3.44167
Semnan3	0.15	Transversions	0.8	0.1-0.2	120121	0.752861	0.867676	44643	0.563086	0.750391	75478	0.914049	0.956059	395016	0.951135	0.975261	2.30381
Semnan3	0.15	Transversions	0.9	0.1-0.2	97223	0.823276	0.907346	32538	0.632003	0.794986	64685	0.954119	0.97679	346625	0.971818	0.985808	1.32375
Semnan3	0.15	Transversions	0.95	0.1-0.2	77368	0.873793	0.934769	23921	0.70015	0.83675	53447	0.973161	0.986489	294816	0.981015	0.990462	0.903184
Semnan3	0.15	Transversions	0.99	0.1-0.2	43531	0.94394	0.971566	12350	0.844124	0.918762	31181	0.988428	0.994197	184834	0.989331	0.994651	0.520985
Semnan3	0.2	Transitions	0.7	0.1-0.2	376779	0.751868	0.867103	163428	0.614621	0.783978	213351	0.890674	0.943755	1093798	0.933382	0.966117	3.22633
Semnan3	0.2	Transitions	0.8	0.1-0.2	342681	0.79589	0.892127	141880	0.654518	0.809023	200801	0.925336	0.961944	1044010	0.953129	0.976283	2.25669
Semnan3	0.2	Transitions	0.9	0.1-0.2	288225	0.849619	0.921748	110673	0.710646	0.842998	177552	0.957929	0.978739	946382	0.970952	0.985369	1.39687
Semnan3	0.2	Transitions	0.95	0.1-0.2	239832	0.887495	0.942069	86285	0.758753	0.871064	153547	0.97475	0.987294	838718	0.979926	0.989912	0.971607
Semnan3	0.2	Transitions	0.99	0.1-0.2	151014	0.931704	0.965248	49922	0.830652	0.911401	101092	0.988546	0.994256	589445	0.988276	0.994121	0.573506
Semnan3	0.2	Transversions	0.7	0.1-0.2	149352	0.766541	0.875523	63767	0.636589	0.797865	85585	0.891098	0.94398	431625	0.933895	0.966382	3.19727
Semnan3	0.2	Transversions	0.8	0.1-0.2	135727	0.812366	0.901314	55225	0.678908	0.823959	80502	0.928058	0.963357	411922	0.953752	0.976602	2.22411
Semnan3	0.2	Transversions	0.9	0.1-0.2	114375	0.867534	0.931415	43158	0.742252	0.86154	71217	0.959539	0.979561	373685	0.971247	0.985519	1.37844
Semnan3	0.2	Transversions	0.95	0.1-0.2	95218	0.904999	0.951314	33504	0.794417	0.891301	61714	0.974975	0.987408	331910	0.97994	0.989919	0.9688
Semnan3	0.2	Transversions	0.99	0.1-0.2	60209	0.953489	0.976468	19321	0.884568	0.940515	40888	0.988892	0.994431	234177	0.988166	0.994066	0.583313
Semnan3	0.25	Transitions	0.7	0.1-0.2	394572	0.782986	0.884865	176190	0.667073	0.816746	218382	0.900038	0.948703	1109195	0.937004	0.96799	3.07493
Semnan3	0.25	Transitions	0.8	0.1-0.2	363439	0.823165	0.907284	156118	0.706746	0.840682	207321	0.930925	0.964845	1066086	0.954713	0.977094	2.2022
Semnan3	0.25	Transitions	0.9	0.1-0.2	313052	0.871069	0.933311	126384	0.759187	0.871313	186668	0.961475	0.980549	981216	0.970721	0.985252	1.42634
Semnan3	0.25	Transitions	0.95	0.1-0.2	266425	0.902161	0.949822	101709	0.799116	0.893933	164716	0.976069	0.987962	886678	0.979123	0.989507	1.02019
Semnan3	0.25	Transitions	0.99	0.1-0.2	178725	0.9401	0.969587	63433	0.860014	0.927369	115292	0.989024	0.994497	660253	0.987053	0.993506	0.636884
Semnan3	0.25	Transversions	0.7	0.1-0.2	156241	0.798187	0.893413	68618	0.689238	0.830204	87623	0.902612	0.950059	437623	0.93804	0.968525	3.01553
Semnan3	0.25	Transversions	0.8	0.1-0.2	143930	0.840723	0.916909	60797	0.733821	0.856634	83133	0.934415	0.966652	420764	0.955307	0.977398	2.16975
Semnan3	0.25	Transversions	0.9	0.1-0.2	124020	0.888269	0.94248	49067	0.789991	0.888814	74953	0.962882	0.981266	387632	0.971266	0.985528	1.39375
Semnan3	0.25	Transversions	0.95	0.1-0.2	105891	0.9205	0.959427	39628	0.836193	0.914436	66263	0.977158	0.988513	350313	0.979455	0.989674	1.00405
Semnan3	0.25	Transversions	0.99	0.1-0.2	71316	0.961204	0.98041	24652	0.909811	0.95384	46664	0.99013	0.995053	261743	0.987308	0.993634	0.626063
Semnan3	0.3	Transitions	0.7	0.1-0.2	413103	0.813382	0.901877	189528	0.715495	0.845869	223575	0.912999	0.95551	1123493	0.941588	0.970355	2.86244
Semnan3	0.3	Transitions	0.8	0.1-0.2	385522	0.848073	0.920909	171535	0.752297	0.86735	213987	0.938704	0.968868	1088033	0.956916	0.978221	2.1075
Semnan3	0.3	Transitions	0.9	0.1-0.2	339875	0.889446	0.943104	143955	0.800513	0.894714	195920	0.964587	0.982134	1015831	0.971216	0.985503	1.41267
Semnan3	0.3	Transitions	0.95	0.1-0.2	295906	0.914912	0.95651	119806	0.833878	0.913169	176100	0.976986	0.988426	933489	0.97846	0.989171	1.05885
Semnan3	0.3	Transitions	0.99	0.1-0.2	210204	0.947325	0.973306	79702	0.88392	0.94017	130502	0.989463	0.994718	732353	0.986414	0.993184	0.672713
Semnan3	0.3	Transversions	0.7	0.1-0.2	163408	0.826628	0.909191	73654	0.735424	0.857569	89754	0.914773	0.956437	443532	0.942852	0.971005	2.79305
Semnan3	0.3	Transversions	0.8	0.1-0.2	152770	0.862523	0.928721	66794	0.775263	0.88049	85976	0.940901	0.970001	429586	0.957999	0.978774	2.04177
Semnan3	0.3	Transversions	0.9	0.1-0.2	134577	0.904964	0.951296	55924	0.828395	0.910162	78653	0.966053	0.98288	401110	0.971944	0.985872	1.37278
Semnan3	0.3	Transversions	0.95	0.1-0.2	117492	0.931583	0.965185	46524	0.867805	0.931561	70968	0.977285	0.988577	369294	0.978957	0.989422	1.03177
Semnan3	0.3	Transversions	0.99	0.1-0.2	83824	0.966667	0.983192	30997	0.927828	0.963238	52827	0.990602	0.99529	290345	0.986742	0.993349	0.657618
Semnan3	0.4	Transitions	0.7	0.1-0.2	435130	0.848381	0.921076	205005	0.772358	0.878839	230125	0.925972	0.962274	1141816	0.946781	0.973027	2.62328
Semnan3	0.4	Transitions	0.8	0.1-0.2	412119	0.877778	0.936898	189943	0.804918	0.897172	222176	0.948209	0.97376	1113752	0.959423	0.979502	1.99641
Semnan3	0.4	Transitions	0.9	0.1-0.2	372632	0.910109	0.953997	165679	0.844306	0.918862	206953	0.968496	0.984122	1056639	0.971494	0.985644	1.40304
Semnan3	0.4	Transitions	0.95	0.1-0.2	333574	0.930458	0.964602	143270	0.871106	0.933331	190304	0.979236	0.989564	991202	0.977833	0.988854	1.09285
Semnan3	0.4	Transitions	0.99	0.1-0.2	253817	0.955362	0.977426	104002	0.909895	0.953884	149815	0.988959	0.994464	821083	0.984691	0.992316	0.759398
Semnan3	0.4	Transversions	0.7	0.1-0.2	172053	0.863296	0.929137	79823	0.796869	0.892675	92230	0.92773	0.963187	450606	0.947154	0.973218	2.60242
Semnan3	0.4	Transversions	0.8	0.1-0.2	163074	0.892726	0.944842	73876	0.831218	0.911712	89198	0.948988	0.97416	439680	0.959989	0.97979	1.96983
Semnan3	0.4	Transversions	0.9	0.1-0.2	147677	0.926269	0.962429	64500	0.875061	0.935447	83177	0.969138	0.984448	417285	0.972081	0.985942	1.37368
Semnan3	0.4	Transversions	0.95	0.1-0.2	132427	0.946489	0.972877	55878	0.904035	0.950807	76549	0.979396	0.989644	391669	0.978468	0.989176	1.05996
Semnan3	0.4	Transversions	0.99	0.1-0.2	101068	0.972728	0.98627	40403	0.948883	0.974106	60665	0.989111	0.994541	325398	0.98529	0.992618	0.729736
Semnan3	0.5	Transitions	0.7	0.1-0.2	449720	0.871592	0.933591	215448	0.808592	0.899217	234272	0.936262	0.967606	1153757	0.950619	0.974997	2.4425
Semnan3	0.5	Transitions	0.8	0.1-0.2	430621	0.895927	0.946534	203085	0.83696	0.914855	227536	0.953984	0.976721	1130254	0.961369	0.980494	1.91041
Semnan3	0.5	Transitions	0.9	0.1-0.2	396132	0.923656	0.96107	181507	0.871512	0.933548	214625	0.971494	0.985644	1083530	0.971858	0.985828	1.39006
Semnan3	0.5	Transitions	0.95	0.1-0.2	361342	0.940898	0.969999	160948	0.894246	0.945646	200394	0.981061	0.990485	1029189	0.977852	0.988864	1.09696
Semnan3	0.5	Transitions	0.99	0.1-0.2	286931	0.960628	0.980116	123059	0.924114	0.961308	163872	0.98949	0.994731	882901	0.984173	0.992055	0.787273
Semnan3	0.5	Transversions	0.7	0.1-0.2	177440	0.883338	0.93986	83564	0.828977	0.910482	93876	0.936355	0.967654	455240	0.951301	0.975346	2.40661
Semnan3	0.5	Transversions	0.8	0.1-0.2	169786	0.908265	0.953029	78618	0.859918	0.927318	91168	0.953307	0.976375	446218	0.962206	0.980921	1.86411
Semnan3	0.5	Transversions	0.9	0.1-0.2	156506	0.937288	0.968136	70390	0.898391	0.947835	86116	0.970989	0.985388	427871	0.972242	0.986023	1.37312
Semnan3	0.5	Transversions	0.95	0.1-0.2	142980	0.955599	0.977547	62449	0.923901	0.961197	80531	0.981317	0.990614	406756	0.978221	0.989051	1.07906
Semnan3	0.5	Transversions	0.99	0.1-0.2	114155	0.976879	0.988372	47813	0.959604	0.979594	66342	0.989621	0.994797	350038	0.98432	0.992129	0.779224
Semnan3	0.75	Transitions	0.7	0.1-0.2	470146	0.904182	0.950885	229813	0.85963	0.927163	240333	0.950104	0.974733	1170299	0.956976	0.978252	2.14073
Semnan3	0.75	Transitions	0.8	0.1-0.2	455845	0.922305	0.960367	220499	0.882136	0.939221	235346	0.962483	0.981062	1153510	0.965037	0.982363	1.7387
Semnan3	0.75	Transitions	0.9	0.1-0.2	429381	0.941618	0.97037	203803	0.906395	0.952048	225578	0.975237	0.987541	1119926	0.973002	0.986409	1.34332
Semnan3	0.75	Transitions	0.95	0.1-0.2	401402	0.953496	0.976471	187055	0.922016	0.960217	214347	0.982305	0.991113	1079785	0.977838	0.988857	1.1031
Semnan3	0.75	Transitions	0.99	0.1-0.2	339518	0.967082	0.983403	154365	0.940926	0.970013	185153	0.989732	0.994853	970408	0.983378	0.991654	0.829311
Semnan3	0.75	Transversions	0.7	0.1-0.2	185421	0.915909	0.957031	89244	0.881601	0.938936	96177	0.949567	0.974457	461752	0.958103	0.978827	2.07991
Semnan3	0.75	Transversions	0.8	0.1-0.2	179780	0.934397	0.966642	85518	0.905333	0.95149	94262	0.961994	0.980813	455312	0.966027	0.982867	1.68617
Semnan3	0.75	Transversions	0.9	0.1-0.2	169623	0.955158	0.977322	79103	0.933137	0.96599	90520	0.975046	0.987444	442471	0.973643	0.986733	1.30883
Semnan3	0.75	Transversions	0.95	0.1-0.2	158815	0.967972	0.983856	72684	0.952021	0.975716	86131	0.981747	0.990831	426943	0.978069	0.988974	1.09138
Semnan3	0.75	Transversions	0.99	0.1-0.2	134719	0.982464	0.991193	59981	0.973721	0.986773	74738	0.989566	0.994769	384582	0.983158	0.991543	0.840548
Semnan3	1	Transitions	0.7	0.1-0.2	481235	0.920628	0.959494	237687	0.884352	0.9404	243548	0.958227	0.978891	1179723	0.961011	0.980312	1.94453
Semnan3	1	Transitions	0.8	0.1-0.2	469831	0.935345	0.967132	230321	0.902754	0.950134	239510	0.968379	0.984063	1166511	0.967496	0.983614	1.62086
Semnan3	1	Transitions	0.9	0.1-0.2	449161	0.951223	0.975307	217381	0.923096	0.960779	231780	0.978789	0.989337	1140166	0.974106	0.986968	1.29108
Semnan3	1	Transitions	0.95	0.1-0.2	426217	0.960194	0.979895	203568	0.934716	0.966807	222649	0.984411	0.992175	1108883	0.978164	0.989022	1.08868
Semnan3	1	Transitions	0.99	0.1-0.2	373408	0.971195	0.985492	175349	0.950394	0.974881	198059	0.990187	0.995081	1020938	0.982855	0.991391	0.856801
Semnan3	1	Transversions	0.7	0.1-0.2	189744	0.932827	0.96583	92175	0.906762	0.952241	97569	0.958497	0.979028	465741	0.962213	0.980925	1.88048
Semnan3	1	Transversions	0.8	0.1-0.2	185465	0.947698	0.973498	89364	0.926261	0.962424	96101	0.968308	0.984026	460756	0.968277	0.98401	1.57857
Semnan3	1	Transversions	0.9	0.1-0.2	177246	0.96396	0.981815	84189	0.948662	0.973993	93057	0.978121	0.989	450678	0.974523	0.987179	1.268
Semnan3	1	Transversions	0.95	0.1-0.2	168410	0.973885	0.986856	78840	0.962193	0.980914	89570	0.984355	0.992147	438578	0.978231	0.989056	1.0855
Semnan3	1	Transversions	0.99	0.1-0.2	147754	0.985116	0.99253	67981	0.979862	0.98988	79773	0.989627	0.9948	404356	0.982723	0.991324	0.863493
Semnan3	2	Transitions	0.7	0.1-0.2	500248	0.950399	0.974884	251193	0.92955	0.964132	249055	0.972144	0.985974	1195339	0.967911	0.983825	1.60993
Semnan3	2	Transitions	0.8	0.1-0.2	494502	0.957968	0.978758	247567	0.938874	0.968955	246935	0.977702	0.988788	1188102	0.971726	0.985762	1.41803
Semnan3	2	Transitions	0.9	0.1-0.2	483373	0.96646	0.983087	240704	0.949416	0.97438	242669	0.983823	0.991878	1174017	0.975938	0.987896	1.20629
Semnan3	2	Transitions	0.95	0.1-0.2	470617	0.971676	0.985736	233156	0.956041	0.977774	237461	0.987402	0.993681	1156811	0.978684	0.989285	1.0685
Semnan3	2	Transitions	0.99	0.1-0.2	440214	0.977898	0.988887	217398	0.964462	0.98207	222816	0.991279	0.99563	1107732	0.982153	0.991036	0.894403
Semnan3	2	Transversions	0.7	0.1-0.2	197459	0.962336	0.980987	97608	0.951381	0.975387	99851	0.973229	0.986524	472014	0.969205	0.984482	1.54293
Semnan3	2	Transversions	0.8	0.1-0.2	195167	0.969883	0.984826	96141	0.961126	0.98037	99026	0.9785	0.989192	469381	0.972468	0.986138	1.37956
Semnan3	2	Transversions	0.9	0.1-0.2	190889	0.978497	0.98919	93533	0.972587	0.986198	97356	0.984227	0.992082	464027	0.976194	0.988025	1.19265
Semnan3	2	Transversions	0.95	0.1-0.2	185932	0.983806	0.99187	90594	0.97946	0.989677	95338	0.987964	0.993964	457618	0.978729	0.989307	1.06584
Semnan3	2	Transversions	0.99	0.1-0.2	174234	0.990076	0.995026	84530	0.98839	0.994178	89704	0.991669	0.995826	439088	0.982057	0.990988	0.898953
Semnan3	4	Transitions	0.7	0.1-0.2	511894	0.969674	0.98472	259511	0.957427	0.978482	252383	0.982514	0.991218	1204386	0.973145	0.986481	1.34994
Semnan3	4	Transitions	0.8	0.1-0.2	509253	0.973695	0.98676	257928	0.962094	0.980864	251325	0.985821	0.992885	1200754	0.975608	0.987729	1.2256
Semnan3	4	Transitions	0.9	0.1-0.2	504214	0.977722	0.988798	255005	0.96699	0.983357	249209	0.98889	0.994429	1193303	0.97811	0.988995	1.09915
Semnan3	4	Transitions	0.95	0.1-0.2	498288	0.980635	0.99027	251727	0.970539	0.98516	246561	0.991105	0.995542	1184190	0.980076	0.989988	1.00012
Semnan3	4	Transitions	0.99	0.1-0.2	484287	0.984385	0.992162	245309	0.97603	0.987942	238978	0.993073	0.996531	1158737	0.982532	0.991227	0.876488
Semnan3	4	Transversions	0.7	0.1-0.2	201826	0.980279	0.990091	100655	0.977478	0.988675	101171	0.983079	0.991503	475670	0.974493	0.987164	1.28092
Semnan3	4	Transversions	0.8	0.1-0.2	200841	0.983886	0.99191	100098	0.981966	0.990942	100743	0.9858	0.992874	474406	0.976465	0.988163	1.18127
Semnan3	4	Transversions	0.9	0.1-0.2	198934	0.987876	0.99392	99044	0.986666	0.993311	99890	0.989078	0.994524	471860	0.97868	0.989282	1.0701
Semnan3	4	Transversions	0.95	0.1-0.2	196648	0.990297	0.995137	97762	0.989627	0.9948	98886	0.99096	0.99547	468668	0.98015	0.990025	0.996231
Semnan3	4	Transversions	0.99	0.1-0.2	191288	0.99359	0.99679	95314	0.993943	0.996967	95974	0.993241	0.996615	459491	0.98256	0.991242	0.874564
Semnan3	0.1	Transitions	0.7	0.2-0.5	711935	0.675101	0.821645	320876	0.550578	0.742009	391059	0.811781	0.900989	1099639	0.829286	0.910651	8.36662
Semnan3	0.1	Transitions	0.8	0.2-0.5	573093	0.748438	0.865123	246688	0.614742	0.784055	326405	0.880703	0.938458	939170	0.885561	0.941043	5.54337
Semnan3	0.1	Transitions	0.9	0.2-0.5	396177	0.830717	0.911437	162296	0.708417	0.841675	233881	0.935201	0.967058	700647	0.929504	0.964108	3.42164
Semnan3	0.1	Transitions	0.95	0.2-0.5	271984	0.884295	0.940369	108698	0.785213	0.886123	163286	0.961027	0.98032	511972	0.950149	0.974756	2.4438
Semnan3	0.1	Transitions	0.99	0.2-0.5	109852	0.941058	0.970081	44188	0.886823	0.941713	65664	0.980404	0.990153	235447	0.967305	0.983517	1.62697
Semnan3	0.1	Transversions	0.7	0.2-0.5	280983	0.684682	0.827455	123882	0.563052	0.750368	157101	0.810712	0.900395	436320	0.827832	0.909853	8.47419
Semnan3	0.1	Transversions	0.8	0.2-0.5	226807	0.759471	0.871477	95618	0.630328	0.793932	131189	0.880352	0.938271	372643	0.88429	0.940367	5.6342
Semnan3	0.1	Transversions	0.9	0.2-0.5	157445	0.843183	0.91825	63137	0.728959	0.853791	94308	0.935345	0.967133	278974	0.928873	0.963781	3.46185
Semnan3	0.1	Transversions	0.95	0.2-0.5	108578	0.896116	0.946634	42309	0.807799	0.898776	66269	0.960299	0.979948	205021	0.949315	0.974328	2.48889
Semnan3	0.1	Transversions	0.99	0.2-0.5	44126	0.952874	0.976153	17000	0.91203	0.955003	27126	0.979885	0.989892	95658	0.966772	0.983246	1.65825
Semnan3	0.15	Transitions	0.7	0.2-0.5	843745	0.734112	0.856804	401612	0.644442	0.802771	442133	0.832836	0.912599	1214995	0.839852	0.916434	7.95269
Semnan3	0.15	Transitions	0.8	0.2-0.5	715819	0.796735	0.8926	329375	0.704831	0.839542	386444	0.890038	0.943418	1081090	0.887676	0.942166	5.53414
Semnan3	0.15	Transitions	0.9	0.2-0.5	538189	0.866078	0.930633	237899	0.786865	0.887054	300290	0.937646	0.968321	869420	0.927586	0.963113	3.56868
Semnan3	0.15	Transitions	0.95	0.2-0.5	400737	0.906744	0.952231	173444	0.843481	0.918412	227293	0.959933	0.979762	685796	0.94633	0.972795	2.65673
Semnan3	0.15	Transitions	0.99	0.2-0.5	197627	0.948998	0.974165	85913	0.912253	0.95512	111714	0.978788	0.989337	376486	0.964243	0.981959	1.78541
Semnan3	0.15	Transversions	0.7	0.2-0.5	332356	0.743599	0.862322	154727	0.656932	0.810513	177629	0.833872	0.913166	481521	0.83867	0.915789	8.03297
Semnan3	0.15	Transversions	0.8	0.2-0.5	282339	0.807244	0.898468	126971	0.720392	0.848759	155368	0.890441	0.943632	428950	0.886355	0.941464	5.60952
Semnan3	0.15	Transversions	0.9	0.2-0.5	212924	0.876211	0.936061	91818	0.802729	0.895951	121106	0.938862	0.968949	345673	0.927314	0.962971	3.58146
Semnan3	0.15	Transversions	0.95	0.2-0.5	159194	0.918121	0.958186	67224	0.8627	0.928816	91970	0.962079	0.980856	273834	0.946303	0.972781	2.6548
Semnan3	0.15	Transversions	0.99	0.2-0.5	78807	0.961675	0.98065	33331	0.934626	0.96676	45476	0.982252	0.991086	151256	0.964518	0.982099	1.76778
Semnan3	0.2	Transitions	0.7	0.2-0.5	957820	0.787277	0.887286	472215	0.720393	0.84876	485605	0.861666	0.928259	1311831	0.858294	0.926442	7.0753
Semnan3	0.2	Transitions	0.8	0.2-0.5	845372	0.838409	0.915647	405887	0.772607	0.878981	439485	0.906944	0.952336	1204236	0.896173	0.946664	5.15609
Semnan3	0.2	Transitions	0.9	0.2-0.5	679658	0.893164	0.945073	315801	0.83749	0.915145	363857	0.94611	0.972682	1024047	0.929493	0.964102	3.49713
Semnan3	0.2	Transitions	0.95	0.2-0.5	540460	0.924959	0.961748	245743	0.879341	0.937732	294717	0.965766	0.982734	857342	0.946801	0.973037	2.64613
Semnan3	0.2	Transitions	0.99	0.2-0.5	307456	0.95896	0.979265	139765	0.932296	0.965555	167691	0.982069	0.990994	537305	0.962897	0.981273	1.85977
Semnan3	0.2	Transversions	0.7	0.2-0.5	377227	0.794935	0.891591	182105	0.732533	0.855881	195122	0.860658	0.927717	520120	0.857084	0.925788	7.1337
Semnan3	0.2	Transversions	0.8	0.2-0.5	333935	0.848207	0.920982	156945	0.788043	0.887718	176990	0.907513	0.952635	477874	0.89502	0.946055	5.20592
Semnan3	0.2	Transversions	0.9	0.2-0.5	269031	0.902931	0.950227	122244	0.853746	0.923984	146787	0.947209	0.973247	407519	0.928912	0.963801	3.52091
Semnan3	0.2	Transversions	0.95	0.2-0.5	214472	0.934685	0.966791	95296	0.896976	0.947088	119176	0.966576	0.983146	341904	0.946511	0.972888	2.65635
Semnan3	0.2	Transversions	0.99	0.2-0.5	122954	0.968012	0.983876	54362	0.950281	0.974823	68592	0.98242	0.991171	215471	0.96182	0.980724	1.90749
Semnan3	0.25	Transitions	0.7	0.2-0.5	1016533	0.81313	0.901737	509013	0.756469	0.869752	507520	0.876601	0.93627	1359491	0.867857	0.931588	6.61271
Semnan3	0.25	Transitions	0.8	0.2-0.5	915948	0.859297	0.926983	449440	0.804365	0.896864	466508	0.91772	0.957977	1265206	0.901454	0.949449	4.90762
Semnan3	0.25	Transitions	0.9	0.2-0.5	760158	0.907441	0.952597	361840	0.861218	0.928019	398318	0.952733	0.976081	1105089	0.931897	0.965348	3.38999
Semnan3	0.25	Transitions	0.95	0.2-0.5	624050	0.934685	0.966791	291442	0.897572	0.947403	332608	0.969129	0.984443	950756	0.947139	0.973211	2.63655
Semnan3	0.25	Transitions	0.99	0.2-0.5	382796	0.96362	0.981641	178479	0.941555	0.970337	204317	0.983536	0.991734	636139	0.961915	0.980773	1.90745
Semnan3	0.25	Transversions	0.7	0.2-0.5	399918	0.822705	0.907031	195884	0.769301	0.877098	204034	0.879385	0.937755	539090	0.868065	0.9317	6.60046
Semnan3	0.25	Transversions	0.8	0.2-0.5	360961	0.869851	0.932658	173397	0.819743	0.905396	187564	0.920376	0.959362	501861	0.90125	0.949342	4.92068
Semnan3	0.25	Transversions	0.9	0.2-0.5	300438	0.91792	0.958081	140021	0.87788	0.936953	160417	0.955151	0.977318	439059	0.931722	0.965258	3.39736
Semnan3	0.25	Transversions	0.95	0.2-0.5	247713	0.944982	0.972102	113237	0.915183	0.956652	134476	0.971219	0.985504	378749	0.947001	0.97314	2.64348
Semnan3	0.25	Transversions	0.99	0.2-0.5	153042	0.97266	0.986235	69586	0.95916	0.979367	83456	0.984135	0.992036	254965	0.961068	0.980341	1.94936
Semnan3	0.3	Transitions	0.7	0.2-0.5	1075483	0.836792	0.914764	546217	0.78991	0.888769	529266	0.889692	0.943235	1406778	0.876775	0.936363	6.17608
Semnan3	0.3	Transitions	0.8	0.2-0.5	986915	0.876644	0.936292	492994	0.832584	0.91246	493921	0.924203	0.961355	1326733	0.905798	0.951734	4.70789
Semnan3	0.3	Transitions	0.9	0.2-0.5	844866	0.919085	0.958689	412235	0.883406	0.939897	432631	0.955132	0.977308	1185758	0.932502	0.965662	3.37081
Semnan3	0.3	Transitions	0.95	0.2-0.5	715422	0.942877	0.971018	343063	0.913944	0.956004	372359	0.970766	0.985275	1046612	0.94669	0.97298	2.66573
Semnan3	0.3	Transitions	0.99	0.2-0.5	473216	0.967096	0.98341	225996	0.948559	0.97394	247220	0.98452	0.99223	749200	0.960776	0.980192	1.96797
Semnan3	0.3	Transversions	0.7	0.2-0.5	422925	0.845322	0.919414	210219	0.801705	0.89538	212706	0.892024	0.94447	557517	0.876201	0.936056	6.20508
Semnan3	0.3	Transversions	0.8	0.2-0.5	388585	0.885528	0.941025	189991	0.845671	0.919603	198594	0.926356	0.962474	526227	0.905185	0.951412	4.73357
Semnan3	0.3	Transversions	0.9	0.2-0.5	333812	0.928497	0.963585	159312	0.898486	0.947885	174500	0.957228	0.97838	471194	0.931942	0.965372	3.40149
Semnan3	0.3	Transversions	0.95	0.2-0.5	283371	0.951711	0.975557	132833	0.929681	0.9642	150538	0.971807	0.985803	416690	0.945593	0.972416	2.72593
Semnan3	0.3	Transversions	0.99	0.2-0.5	188711	0.975715	0.987783	87939	0.96581	0.982756	100772	0.984484	0.992212	299575	0.959105	0.979339	2.05102
Semnan3	0.4	Transitions	0.7	0.2-0.5	1141127	0.867432	0.93136	588249	0.832002	0.912141	552878	0.907673	0.952719	1458036	0.889144	0.942944	5.56817
Semnan3	0.4	Transitions	0.8	0.2-0.5	1069388	0.899464	0.948401	544447	0.866779	0.93101	524941	0.935355	0.967138	1395402	0.91212	0.95505	4.40363
Semnan3	0.4	Transitions	0.9	0.2-0.5	947738	0.932921	0.965878	473731	0.906357	0.952028	474007	0.960653	0.980129	1280763	0.934263	0.966573	3.29076
Semnan3	0.4	Transitions	0.95	0.2-0.5	831096	0.951954	0.975681	409851	0.930209	0.964473	421245	0.973851	0.986839	1162306	0.946457	0.97286	2.68313
Semnan3	0.4	Transitions	0.99	0.2-0.5	598416	0.971731	0.985764	294051	0.957749	0.978647	304365	0.985532	0.99274	893723	0.959794	0.979691	2.02103
Semnan3	0.4	Transversions	0.7	0.2-0.5	448699	0.875056	0.935444	226397	0.843133	0.918223	222302	0.909468	0.95366	577945	0.887572	0.94211	5.65303
Semnan3	0.4	Transversions	0.8	0.2-0.5	420457	0.906926	0.952327	209445	0.87893	0.937513	211012	0.936058	0.967501	553147	0.910369	0.954133	4.49266
Semnan3	0.4	Transversions	0.9	0.2-0.5	372883	0.940574	0.969832	182244	0.919347	0.958826	190639	0.961562	0.980593	508537	0.932719	0.965774	3.36589
Semnan3	0.4	Transversions	0.95	0.2-0.5	327789	0.960088	0.979841	158029	0.944299	0.971751	169760	0.975143	0.987493	462382	0.945609	0.972424	2.72769
Semnan3	0.4	Transversions	0.99	0.2-0.5	236795	0.979927	0.989913	113819	0.973479	0.98665	122976	0.985952	0.992951	356789	0.958853	0.97921	2.06848
Semnan3	0.5	Transitions	0.7	0.2-0.5	1183572	0.885563	0.941043	615551	0.856983	0.925734	568021	0.918178	0.958216	1490757	0.896882	0.947039	5.18375
Semnan3	0.5	Transitions	0.8	0.2-0.5	1122432	0.913642	0.955846	578207	0.888151	0.942417	544225	0.941946	0.970539	1438392	0.916737	0.957464	4.17798
Semnan3	0.5	Transitions	0.9	0.2-0.5	1018375	0.941865	0.970497	517350	0.920965	0.959669	501025	0.964202	0.981938	1342884	0.935935	0.967437	3.21417
Semnan3	0.5	Transitions	0.95	0.2-0.5	913904	0.957761	0.978653	459294	0.940542	0.969816	454610	0.975642	0.987746	1240664	0.946954	0.973116	2.66317
Semnan3	0.5	Transitions	0.99	0.2-0.5	694714	0.974577	0.987207	348589	0.963296	0.981476	346125	0.986139	0.993045	997242	0.95866	0.979112	2.07873
Semnan3	0.5	Transversions	0.7	0.2-0.5	465061	0.89393	0.945478	236711	0.869588	0.932517	228350	0.920258	0.959301	590805	0.895594	0.946359	5.25305
Semnan3	0.5	Transversions	0.8	0.2-0.5	441218	0.921071	0.959725	222412	0.900045	0.948707	218806	0.943208	0.971189	570316	0.915365	0.956747	4.24947
Semnan3	0.5	Transversions	0.9	0.2-0.5	400428	0.949323	0.974332	199029	0.934309	0.966597	201399	0.964518	0.982099	532853	0.934079	0.966478	3.31049
Semnan3	0.5	Transversions	0.95	0.2-0.5	360101	0.96558	0.982639	176970	0.954878	0.977179	183131	0.976094	0.987975	492985	0.945236	0.972232	2.75241
Semnan3	0.5	Transversions	0.99	0.2-0.5	274790	0.982411	0.991166	134935	0.978132	0.989006	139855	0.986566	0.99326	397821	0.957359	0.978447	2.14541
Semnan3	0.75	Transitions	0.7	0.2-0.5	1242756	0.913486	0.955765	653382	0.893006	0.94499	589374	0.937025	0.968001	1537045	0.910862	0.954391	4.48948
Semnan3	0.75	Transitions	0.8	0.2-0.5	1198300	0.93371	0.966287	626537	0.915537	0.956837	571763	0.954252	0.976858	1499166	0.925269	0.961909	3.75982
Semnan3	0.75	Transitions	0.9	0.2-0.5	1119075	0.954205	0.976834	580041	0.939402	0.969228	539034	0.970529	0.985154	1428794	0.939664	0.969363	3.03538
Semnan3	0.75	Transitions	0.95	0.2-0.5	1035901	0.96603	0.982868	533153	0.953998	0.976728	502748	0.97904	0.989465	1351163	0.947921	0.973613	2.62008
Semnan3	0.75	Transitions	0.99	0.2-0.5	852813	0.978226	0.989053	440018	0.969916	0.984843	412795	0.987202	0.993581	1156192	0.957241	0.978387	2.15287
Semnan3	0.75	Transversions	0.7	0.2-0.5	488129	0.921729	0.960067	251220	0.905319	0.951483	236909	0.939623	0.969341	609201	0.909998	0.953938	4.53998
Semnan3	0.75	Transversions	0.8	0.2-0.5	471029	0.941419	0.970268	241043	0.927971	0.963313	229986	0.95583	0.977665	594304	0.923956	0.961226	3.82979
Semnan3	0.75	Transversions	0.9	0.2-0.5	440200	0.961511	0.980567	223205	0.952157	0.975785	216995	0.971278	0.985535	566968	0.938186	0.9686	3.11303
Semnan3	0.75	Transversions	0.95	0.2-0.5	408171	0.973026	0.986421	205510	0.966373	0.983043	202661	0.979842	0.98987	536843	0.94642	0.972841	2.69842
Semnan3	0.75	Transversions	0.99	0.2-0.5	335900	0.985687	0.992818	169317	0.98362	0.991776	166583	0.987795	0.993879	460423	0.955892	0.977697	2.22406
Semnan3	1	Transitions	0.7	0.2-0.5	1275788	0.929325	0.964015	674562	0.913324	0.95568	601226	0.947783	0.973541	1561838	0.918306	0.958283	4.12413
Semnan3	1	Transitions	0.8	0.2-0.5	1241164	0.944927	0.972074	653450	0.930714	0.964735	587714	0.961115	0.980365	1532653	0.929655	0.964186	3.54771
Semnan3	1	Transitions	0.9	0.2-0.5	1177718	0.961182	0.980399	616430	0.949639	0.974494	561288	0.974103	0.986967	1476969	0.941202	0.970156	2.9639
Semnan3	1	Transitions	0.95	0.2-0.5	1109323	0.970446	0.985112	578097	0.961054	0.980334	531226	0.980823	0.990365	1413852	0.948316	0.973815	2.60494
Semnan3	1	Transitions	0.99	0.2-0.5	952126	0.980319	0.990111	498457	0.973854	0.98684	453669	0.987497	0.993729	1251051	0.956779	0.978151	2.17972
Semnan3	1	Transversions	0.7	0.2-0.5	500743	0.936338	0.967646	259215	0.924581	0.961551	241528	0.949207	0.974273	618889	0.916767	0.95748	4.20268
Semnan3	1	Transversions	0.8	0.2-0.5	487355	0.952046	0.975729	251268	0.942589	0.97087	236087	0.962269	0.980953	607425	0.928138	0.963399	3.62601
Semnan3	1	Transversions	0.9	0.2-0.5	462761	0.968024	0.983882	237231	0.961253	0.980435	225530	0.975223	0.987534	585579	0.939877	0.969473	3.0325
Semnan3	1	Transversions	0.95	0.2-0.5	436194	0.977529	0.988701	222569	0.973319	0.986569	213625	0.981945	0.990931	561010	0.946918	0.973097	2.67728
Semnan3	1	Transversions	0.99	0.2-0.5	374487	0.987362	0.993661	191944	0.986305	0.993129	182543	0.988476	0.994221	497199	0.955211	0.977349	2.26029
Semnan3	2	Transitions	0.7	0.2-0.5	1330575	0.955964	0.977734	710171	0.948016	0.973661	620404	0.965185	0.982438	1601651	0.931627	0.965208	3.46266
Semnan3	2	Transitions	0.8	0.2-0.5	1313021	0.964613	0.982147	699897	0.957742	0.978643	613124	0.972548	0.986179	1585901	0.93808	0.968545	3.13357
Semnan3	2	Transitions	0.9	0.2-0.5	1280071	0.973641	0.986732	681161	0.967875	0.983806	598910	0.980261	0.990081	1555671	0.945518	0.972378	2.75488
Semnan3	2	Transitions	0.95	0.2-0.5	1241823	0.979161	0.989526	660152	0.974087	0.986959	581671	0.984967	0.992455	1520332	0.950397	0.974883	2.50651
Semnan3	2	Transitions	0.99	0.2-0.5	1150952	0.985176	0.99256	616368	0.981461	0.990687	534584	0.989485	0.994728	1424447	0.956489	0.978003	2.19713
Semnan3	2	Transversions	0.7	0.2-0.5	521944	0.962951	0.981301	272807	0.959046	0.979309	249137	0.967255	0.983491	634699	0.93079	0.964774	3.50423
Semnan3	2	Transversions	0.8	0.2-0.5	515279	0.971706	0.985752	268919	0.969048	0.984402	246360	0.974621	0.987229	628803	0.937205	0.968094	3.17617
Semnan3	2	Transversions	0.9	0.2-0.5	502424	0.980115	0.990008	261749	0.978715	0.9893	240675	0.981642	0.990779	617209	0.944037	0.971615	2.82928
Semnan3	2	Transversions	0.95	0.2-0.5	487759	0.985425	0.992686	253848	0.984935	0.992439	233911	0.985956	0.992953	603648	0.948798	0.974063	2.5873
Semnan3	2	Transversions	0.99	0.2-0.5	452617	0.990998	0.995489	237166	0.991803	0.995893	215451	0.990113	0.995044	566583	0.955159	0.977322	2.26373
Semnan3	4	Transitions	0.7	0.2-0.5	1363052	0.974388	0.987111	731427	0.97094	0.985363	631625	0.978403	0.989143	1625013	0.942069	0.970603	2.9362
Semnan3	4	Transitions	0.8	0.2-0.5	1354976	0.978597	0.989241	727080	0.97547	0.987659	627896	0.982237	0.991079	1616534	0.946113	0.972684	2.72901
Semnan3	4	Transitions	0.9	0.2-0.5	1340104	0.983032	0.99148	719341	0.980192	0.990046	620763	0.986339	0.993146	1600722	0.950819	0.975099	2.48829
Semnan3	4	Transitions	0.95	0.2-0.5	1322242	0.985868	0.992909	710419	0.983304	0.991617	611823	0.988859	0.994414	1581832	0.954072	0.976766	2.3221
Semnan3	4	Transitions	0.99	0.2-0.5	1279902	0.989423	0.994697	692699	0.987498	0.993729	587203	0.991701	0.995842	1530819	0.958518	0.979039	2.09538
Semnan3	4	Transversions	0.7	0.2-0.5	534451	0.980556	0.99023	280823	0.980982	0.990446	253628	0.980084	0.989992	644243	0.9413	0.970206	2.97428
Semnan3	4	Transversions	0.8	0.2-0.5	531478	0.984557	0.992248	279216	0.985231	0.992588	252262	0.983812	0.991873	641184	0.945123	0.972174	2.77917
Semnan3	4	Transversions	0.9	0.2-0.5	525857	0.988855	0.994412	276306	0.989929	0.994952	249551	0.987669	0.993815	635364	0.949323	0.974332	2.56439
Semnan3	4	Transversions	0.95	0.2-0.5	519035	0.991371	0.995676	272903	0.99253	0.996258	246132	0.990088	0.995032	628425	0.952718	0.976073	2.39074
Semnan3	4	Transversions	0.99	0.2-0.5	502971	0.994342	0.997167	266440	0.995936	0.997966	236531	0.99255	0.996268	609286	0.957165	0.978348	2.16359

### Sheet: Table S7 Imputation MAF thres 
NAME	COVERAGE	GP	MAF threshold	# of correctly imputed Non-reference sites	Non-reference R2	Non-reference concordance	# of correctly imputed heterozygous sites	Heterozygous R2	Heterozygous concordance	# of correctly imputed homozygous alt sites	Homozygous alt R2	Homozygous alt concordance	# of correctly imputed homozygous sites	Homozygous R2	Homozygous concordance	False-positive heteroyzgous rate % (FPR)	False-negative heteroyzgous rate % (FNR)
Acem2	0.1	0.7	0	1522001	0.574618	0.758036	737443	0.402985	0.634811	784558	0.859721	0.927211	16501746	0.975797	0.987824	1.13124	36.5189
Acem2	0.1	0.8	0	1273328	0.615939	0.784818	580612	0.41897	0.647279	692716	0.911801	0.954883	16120201	0.985279	0.992612	0.688035	35.2721
Acem2	0.1	0.9	0	942995	0.662434	0.813901	391659	0.434897	0.659467	551336	0.953195	0.976317	15401567	0.992488	0.996237	0.353057	34.0533
Acem2	0.1	0.95	0	694323	0.687646	0.829244	265949	0.436154	0.66042	428374	0.971558	0.985676	14625582	0.995602	0.997799	0.207853	33.958
Acem2	0.1	0.99	0	338026	0.69398	0.833054	115119	0.403179	0.634964	222907	0.986149	0.99305	12746847	0.998296	0.999148	0.081616	36.5036
Acem2	0.15	0.7	0	1764442	0.653176	0.808193	917329	0.515194	0.71777	847113	0.875841	0.935864	16668367	0.975338	0.987592	1.17716	28.223
Acem2	0.15	0.8	0	1531775	0.695045	0.833693	762477	0.542997	0.736884	769298	0.918727	0.958503	16356837	0.983929	0.991932	0.767496	26.3116
Acem2	0.15	0.9	0	1198866	0.741276	0.860974	558905	0.57404	0.757654	639961	0.955263	0.977375	15753778	0.990876	0.995427	0.438031	24.2346
Acem2	0.15	0.95	0	930943	0.766429	0.875459	409937	0.587992	0.766806	521006	0.970835	0.985309	15084747	0.99412	0.997056	0.283883	23.3194
Acem2	0.15	0.99	0	511616	0.782982	0.884863	207251	0.583077	0.763594	304365	0.984369	0.992154	13412593	0.997363	0.998681	0.128728	23.6406
Acem2	0.2	0.7	0	1963922	0.714513	0.845288	1068319	0.606034	0.778482	895603	0.886771	0.941685	16801178	0.975267	0.987556	1.19705	22.1518
Acem2	0.2	0.8	0	1757630	0.754382	0.868552	927108	0.638921	0.799325	830522	0.924498	0.961508	16547662	0.982875	0.9914	0.830356	20.0675
Acem2	0.2	0.9	0	1444137	0.796787	0.892629	725866	0.67541	0.821833	718271	0.95599	0.977748	16051619	0.989461	0.994716	0.51301	17.8167
Acem2	0.2	0.95	0	1174755	0.820935	0.906055	566476	0.69591	0.834212	608279	0.970339	0.985058	15483820	0.992704	0.996346	0.357056	16.5788
Acem2	0.2	0.99	0	714658	0.841	0.917061	323836	0.706986	0.840825	390822	0.983179	0.991554	14016056	0.996244	0.99812	0.185151	15.9176
Acem2	0.25	0.7	0	2105901	0.755965	0.869463	1177225	0.666592	0.816451	928676	0.89765	0.947444	16893934	0.975828	0.98784	1.17834	18.3549
Acem2	0.25	0.8	0	1922167	0.792642	0.890305	1049355	0.700475	0.836944	872812	0.92971	0.964215	16678463	0.98249	0.991207	0.854914	16.3056
Acem2	0.25	0.9	0	1630218	0.831347	0.911783	856555	0.737599	0.858836	773663	0.957608	0.978575	16255345	0.988549	0.994258	0.561365	14.1164
Acem2	0.25	0.95	0	1367589	0.853369	0.923779	694160	0.758593	0.870973	673429	0.970936	0.985361	15764377	0.991748	0.995865	0.406344	12.9027
Acem2	0.25	0.99	0	893961	0.872841	0.934259	433689	0.775175	0.88044	460272	0.982792	0.991359	14460758	0.995345	0.99767	0.230624	11.956
Acem2	0.3	0.7	0	2208849	0.78743	0.887372	1254953	0.710953	0.84318	953896	0.908382	0.953091	16960285	0.976493	0.988176	1.15191	15.682
Acem2	0.3	0.8	0	2044361	0.82031	0.905709	1139518	0.74348	0.862253	904843	0.935265	0.967091	16775120	0.982402	0.991162	0.864093	13.7747
Acem2	0.3	0.9	0	1775394	0.854783	0.924545	958759	0.778307	0.882217	816635	0.959875	0.979732	16405294	0.987904	0.993934	0.596122	11.7783
Acem2	0.3	0.95	0	1524218	0.874165	0.934968	799931	0.797925	0.893267	724287	0.971791	0.985795	15973048	0.991003	0.995491	0.444685	10.6733
Acem2	0.3	0.99	0	1051813	0.892021	0.944468	532383	0.814979	0.902762	519430	0.9829	0.991413	14800463	0.994618	0.997305	0.267457	9.72382
Acem2	0.4	0.7	0	2342412	0.824576	0.908062	1356617	0.764042	0.874095	985795	0.920382	0.959365	17049373	0.977401	0.988636	1.11432	12.5905
Acem2	0.4	0.8	0	2203460	0.852561	0.923343	1257611	0.793197	0.890616	945849	0.942399	0.970773	16900581	0.982399	0.99116	0.869172	10.9384
Acem2	0.4	0.9	0	1971396	0.882027	0.939163	1099131	0.824652	0.908103	872265	0.963269	0.981463	16603624	0.987262	0.993611	0.630892	9.18967
Acem2	0.4	0.95	0	1744280	0.898901	0.948104	951871	0.843022	0.918163	792409	0.973691	0.986758	16248829	0.990068	0.995022	0.493197	8.18375
Acem2	0.4	0.99	0	1290370	0.914165	0.95612	685652	0.859504	0.927094	604718	0.982696	0.99131	15265384	0.993478	0.996734	0.324972	7.29058
Acem2	0.5	0.7	0	2435892	0.852387	0.923248	1427193	0.802504	0.895826	1008699	0.931312	0.965045	17111976	0.978547	0.989215	1.06152	10.4174
Acem2	0.5	0.8	0	2319355	0.876081	0.935992	1343855	0.828073	0.909985	975500	0.949366	0.974354	16988936	0.982746	0.991336	0.855121	9.0015
Acem2	0.5	0.9	0	2118734	0.900821	0.949116	1205654	0.855839	0.925116	913080	0.96586	0.982782	16742010	0.986855	0.993406	0.653124	7.48845
Acem2	0.5	0.95	0	1915887	0.91478	0.956441	1071613	0.871589	0.933589	844274	0.974386	0.98711	16445874	0.989391	0.994681	0.528089	6.64107
Acem2	0.5	0.99	0	1491319	0.927562	0.9631	818553	0.88611	0.941334	672766	0.98204	0.990979	15606098	0.992628	0.996307	0.367659	5.8666
Acem2	0.75	0.7	0	2567844	0.888728	0.942723	1528576	0.853071	0.923619	1039268	0.945376	0.972304	17198257	0.980134	0.990017	0.9883	7.63813
Acem2	0.75	0.8	0	2484855	0.906014	0.951848	1468713	0.872528	0.934092	1016142	0.957929	0.978739	17112236	0.983191	0.99156	0.837314	6.5908
Acem2	0.75	0.9	0	2335273	0.923861	0.961177	1364163	0.893151	0.945067	971110	0.969748	0.984758	16938190	0.986405	0.993179	0.678228	5.49334
Acem2	0.75	0.95	0	2176758	0.933915	0.966393	1258205	0.904842	0.951232	918553	0.976067	0.987961	16723987	0.988464	0.994215	0.576022	4.8768
Acem2	0.75	0.99	0	1826016	0.943726	0.971456	1044385	0.916347	0.95726	781631	0.982267	0.991094	16104848	0.991279	0.99563	0.435947	4.274
Acem2	1	0.7	0	2639399	0.908223	0.953007	1583323	0.879624	0.937883	1056076	0.953787	0.97662	17245944	0.981136	0.990523	0.941251	6.21174
Acem2	1	0.8	0	2575577	0.921681	0.960042	1537701	0.89514	0.946119	1037876	0.963227	0.981441	17179219	0.983576	0.991754	0.820233	5.38814
Acem2	1	0.9	0	2459891	0.935584	0.967256	1456794	0.91157	0.954762	1003097	0.972186	0.985995	17044855	0.986175	0.993064	0.691003	4.5238
Acem2	1	0.95	0	2332658	0.943636	0.971409	1370896	0.921042	0.959709	961762	0.977307	0.988588	16878661	0.987935	0.993949	0.603358	4.02905
Acem2	1	0.99	0	2042573	0.951574	0.975486	1193977	0.930623	0.964688	848596	0.982271	0.991096	16391178	0.990437	0.995207	0.47844	3.5312
Acem2	2	0.7	0	2754467	0.940141	0.969609	1672818	0.923424	0.960949	1081649	0.966902	0.983312	17321907	0.983025	0.991476	0.850514	3.90505
Acem2	2	0.8	0	2724725	0.947102	0.973192	1651794	0.931638	0.965214	1072931	0.971673	0.985735	17286722	0.984491	0.992215	0.777184	3.47859
Acem2	2	0.9	0	2668735	0.954509	0.97699	1613524	0.940308	0.969695	1055211	0.976852	0.988358	17215830	0.986167	0.993059	0.693331	3.0305
Acem2	2	0.95	0	2603202	0.959027	0.979299	1570115	0.945736	0.97249	1033087	0.97977	0.989833	17127203	0.98736	0.99366	0.633514	2.75102
Acem2	2	0.99	0	2449372	0.964144	0.981908	1480335	0.952337	0.975878	969037	0.982609	0.991266	16864704	0.989117	0.994544	0.54535	2.41224
Acem2	4	0.7	0	2822591	0.961985	0.980808	1726429	0.953017	0.976226	1096162	0.976369	0.988114	17367688	0.984702	0.992321	0.767619	2.37742
Acem2	4	0.8	0	2811227	0.964945	0.982316	1719043	0.956477	0.977996	1092184	0.978503	0.989193	17349290	0.985551	0.992749	0.724909	2.20035
Acem2	4	0.9	0	2790259	0.968451	0.984099	1705929	0.960601	0.980102	1084330	0.980999	0.990454	17313982	0.986594	0.993274	0.672427	1.98976
Acem2	4	0.95	0	2764531	0.97077	0.985276	1690084	0.963395	0.981527	1074447	0.982543	0.991233	17270767	0.98739	0.993675	0.632375	1.84733
Acem2	4	0.99	0	2707470	0.974116	0.986973	1662030	0.967747	0.983741	1045440	0.984372	0.992155	17144606	0.988564	0.994266	0.573359	1.62587
Acem2	0.1	0.7	0.01	1482971	0.600053	0.774631	726836	0.438712	0.662353	756135	0.856409	0.925424	6819728	0.944435	0.971821	2.6214	33.7647
Acem2	0.1	0.8	0.01	1236240	0.650014	0.806235	571862	0.467006	0.683378	664378	0.9098	0.953834	6454578	0.964896	0.982291	1.65254	31.6622
Acem2	0.1	0.9	0.01	908531	0.713145	0.844479	385224	0.509642	0.713892	523307	0.952356	0.975888	5781507	0.980818	0.990363	0.907964	28.6108
Acem2	0.1	0.95	0.01	662074	0.757979	0.87062	261273	0.545397	0.73851	400801	0.971302	0.985546	5080782	0.987878	0.99392	0.578279	26.149
Acem2	0.1	0.99	0.01	309725	0.824753	0.908159	112354	0.623296	0.789491	197371	0.98632	0.993137	3535475	0.994182	0.997087	0.283006	21.0509
Acem2	0.15	0.7	0.01	1721722	0.678324	0.823604	903029	0.552966	0.743617	818693	0.873244	0.934475	6987007	0.944252	0.971727	2.68465	25.6383
Acem2	0.15	0.8	0.01	1491315	0.726765	0.852505	750338	0.59155	0.769123	740977	0.917065	0.957635	6690385	0.962488	0.981065	1.80357	23.0877
Acem2	0.15	0.9	0.01	1161678	0.784771	0.885873	549748	0.644118	0.802569	611930	0.954479	0.976975	6127264	0.977486	0.988679	1.08712	19.7431
Acem2	0.15	0.95	0.01	896344	0.822854	0.907113	402984	0.683932	0.827002	493360	0.970334	0.985055	5524276	0.984548	0.992244	0.75071	17.2998
Acem2	0.15	0.99	0.01	481096	0.876677	0.936311	202727	0.755612	0.86926	278369	0.984141	0.992039	4128747	0.991784	0.995883	0.404461	13.074
Acem2	0.2	0.7	0.01	1917038	0.73852	0.859372	1049928	0.643521	0.802197	867110	0.884613	0.940539	7119002	0.94481	0.972014	2.69368	19.7803
Acem2	0.2	0.8	0.01	1713226	0.783282	0.885032	911096	0.684856	0.82756	802130	0.923182	0.960823	6879586	0.960764	0.980186	1.91502	17.244
Acem2	0.2	0.9	0.01	1403373	0.833688	0.913065	713218	0.736858	0.858404	690155	0.955276	0.977382	6418598	0.974708	0.987273	1.23758	14.1596
Acem2	0.2	0.95	0.01	1137001	0.866133	0.930663	556452	0.774659	0.880147	580549	0.969912	0.984841	5906727	0.981578	0.990746	0.906212	11.9853
Acem2	0.2	0.99	0.01	681443	0.908586	0.953198	317041	0.833079	0.912732	364402	0.982954	0.991441	4668684	0.989134	0.994552	0.538776	8.72683
Acem2	0.25	0.7	0.01	2056112	0.779088	0.88266	1155982	0.70332	0.838642	900130	0.895781	0.946457	7210803	0.946467	0.972865	2.63055	16.1358
Acem2	0.25	0.8	0.01	1874830	0.819464	0.905243	1030472	0.743812	0.862445	844358	0.928524	0.9636	7008203	0.960334	0.979966	1.949	13.7555
Acem2	0.25	0.9	0.01	1586400	0.864049	0.929543	840961	0.792556	0.890256	745439	0.95696	0.978243	6616998	0.973023	0.986419	1.32923	10.9744
Acem2	0.25	0.95	0.01	1326903	0.892	0.944457	681350	0.826065	0.908881	645553	0.970535	0.985157	6175274	0.979717	0.989806	1.00339	9.11189
Acem2	0.25	0.99	0.01	858128	0.926827	0.962719	424471	0.874632	0.935218	433657	0.982577	0.99125	5070000	0.987195	0.993577	0.637293	6.47823
Acem2	0.3	0.7	0.01	2156564	0.809872	0.899929	1231237	0.746911	0.86424	925327	0.906786	0.952253	7277098	0.948262	0.973787	2.55457	13.576
Acem2	0.3	0.8	0.01	1994482	0.845597	0.919564	1118119	0.784664	0.885813	876363	0.934219	0.96655	7103476	0.96045	0.980026	1.95401	11.4187
Acem2	0.3	0.9	0.01	1729219	0.884447	0.94045	940848	0.828268	0.910092	788371	0.959303	0.97944	6762601	0.971881	0.98584	1.39269	8.99077
Acem2	0.3	0.95	0.01	1481242	0.908265	0.953029	784929	0.857248	0.925877	696313	0.97143	0.985612	6374751	0.978282	0.989081	1.07825	7.41229
Acem2	0.3	0.99	0.01	1013747	0.937227	0.968105	521168	0.897128	0.947168	492579	0.982652	0.991288	5378756	0.985687	0.992818	0.713954	5.28317
Acem2	0.4	0.7	0.01	2286383	0.84573	0.919636	1329191	0.798179	0.893409	957192	0.919141	0.958718	7364760	0.950668	0.975022	2.44971	10.6591
Acem2	0.4	0.8	0.01	2149852	0.875728	0.935803	1232521	0.831093	0.911643	917331	0.941591	0.970356	7226574	0.960904	0.980257	1.94195	8.83572
Acem2	0.4	0.9	0.01	1921361	0.908248	0.953021	1077431	0.868652	0.932015	843930	0.962861	0.981255	6954946	0.970899	0.985342	1.44834	6.79848
Acem2	0.4	0.95	0.01	1697585	0.928045	0.963351	933265	0.893191	0.945088	764320	0.97344	0.986631	6637620	0.976618	0.98824	1.16603	5.4912
Acem2	0.4	0.99	0.01	1248565	0.950304	0.974835	671064	0.923885	0.961189	577501	0.982451	0.991187	5798621	0.983425	0.991678	0.828908	3.88106
Acem2	0.5	0.7	0.01	2376951	0.872568	0.934114	1396904	0.835171	0.913877	980047	0.930371	0.964557	7426481	0.953482	0.976464	2.31696	8.6123
Acem2	0.5	0.8	0.01	2262668	0.897762	0.947503	1315753	0.863543	0.92927	946915	0.948791	0.974059	7313095	0.962005	0.980819	1.89378	7.07296
Acem2	0.5	0.9	0.01	2065577	0.924477	0.961497	1180928	0.895416	0.946264	884649	0.96553	0.982614	7088514	0.97033	0.985054	1.48129	5.3736
Acem2	0.5	0.95	0.01	1866070	0.940339	0.969711	1049975	0.915249	0.956687	816095	0.974167	0.986999	6825535	0.97545	0.987649	1.22715	4.33134
Acem2	0.5	0.99	0.01	1446126	0.957898	0.978722	800741	0.939216	0.969131	645385	0.981862	0.990889	6109179	0.981849	0.990883	0.908359	3.08685
Acem2	0.75	0.7	0.01	2504019	0.90716	0.952449	1493496	0.882997	0.939679	1010523	0.944729	0.971972	7510964	0.957257	0.978395	2.13908	6.03208
Acem2	0.75	0.8	0.01	2423095	0.925209	0.961878	1435621	0.903925	0.95075	987474	0.95752	0.978529	7433048	0.963386	0.981522	1.83357	4.92501
Acem2	0.75	0.9	0.01	2276642	0.944037	0.971616	1334056	0.926645	0.962624	942586	0.969502	0.984633	7276875	0.969807	0.984788	1.51318	3.73762
Acem2	0.75	0.95	0.01	2121316	0.955028	0.977255	1231126	0.94035	0.969717	890190	0.975899	0.987876	7088714	0.973894	0.986861	1.30889	3.02834
Acem2	0.75	0.99	0.01	1775044	0.967241	0.983484	1021169	0.956471	0.977994	753875	0.982121	0.99102	6562273	0.979382	0.989637	1.03421	2.20065
Acem2	1	0.7	0.01	2572555	0.925568	0.962064	1545309	0.907788	0.952779	1027246	0.953313	0.976378	7557353	0.95963	0.979607	2.02562	4.72207
Acem2	1	0.8	0.01	2510503	0.939467	0.969261	1501388	0.924184	0.961345	1009115	0.962916	0.981283	7497608	0.964442	0.98206	1.78484	3.86552
Acem2	1	0.9	0.01	2397699	0.953919	0.976688	1423219	0.941808	0.970468	974480	0.972032	0.985917	7378444	0.969584	0.984675	1.52709	2.95323
Acem2	1	0.95	0.01	2273545	0.962473	0.981057	1340247	0.952407	0.975913	933298	0.97721	0.98854	7233635	0.973038	0.986427	1.35383	2.40868
Acem2	1	0.99	0.01	1987266	0.971718	0.985758	1166660	0.964452	0.982065	820606	0.982191	0.991056	6821344	0.977888	0.988882	1.11	1.79349
Acem2	2	0.7	0.01	2681805	0.955301	0.977395	1629070	0.948043	0.973675	1052735	0.966699	0.983208	7629965	0.963903	0.981786	1.81747	2.63252
Acem2	2	0.8	0.01	2653241	0.962263	0.98095	1609181	0.956297	0.977905	1044060	0.971567	0.985681	7599442	0.966725	0.983222	1.67511	2.20955
Acem2	2	0.9	0.01	2599232	0.969633	0.9847	1572812	0.964982	0.982335	1026420	0.976826	0.988345	7538544	0.969972	0.984872	1.5113	1.76648
Acem2	2	0.95	0.01	2536037	0.974194	0.987013	1531647	0.970566	0.985173	1004390	0.979765	0.989831	7463325	0.972268	0.986037	1.39527	1.48267
Acem2	2	0.99	0.01	2384613	0.979327	0.989609	1444032	0.977199	0.988534	940581	0.982607	0.991265	7245243	0.975652	0.987751	1.22434	1.14665
Acem2	4	0.7	0.01	2745506	0.975013	0.987428	1678350	0.974164	0.986998	1067156	0.976351	0.988105	7672507	0.967488	0.983609	1.63854	1.30024
Acem2	4	0.8	0.01	2735114	0.977713	0.988794	1671914	0.977207	0.988538	1063200	0.978509	0.989196	7657227	0.969069	0.984413	1.55829	1.14622
Acem2	4	0.9	0.01	2715681	0.980807	0.990357	1660287	0.980667	0.990286	1055394	0.981028	0.990469	7628162	0.971053	0.98542	1.45765	0.971386
Acem2	4	0.95	0.01	2691725	0.982803	0.991364	1646160	0.982942	0.991435	1045565	0.982585	0.991254	7592818	0.972573	0.986191	1.38058	0.85655
Acem2	4	0.99	0.01	2636003	0.985497	0.992722	1619306	0.986176	0.993064	1016697	0.984418	0.992178	7490284	0.97485	0.987345	1.26536	0.693603
Acem2	0.1	0.7	0.05	1328961	0.631387	0.794599	671445	0.491539	0.701099	657516	0.846169	0.919874	3303930	0.899749	0.948551	4.80042	29.8901
Acem2	0.1	0.8	0.05	1093656	0.692285	0.832037	525768	0.537724	0.733297	567888	0.903518	0.950536	2986711	0.933525	0.966191	3.17244	26.6703
Acem2	0.1	0.9	0.05	783957	0.77083	0.877969	351944	0.613175	0.783055	432013	0.948993	0.974163	2437804	0.960159	0.979877	1.91459	21.6945
Acem2	0.1	0.95	0.05	554604	0.827771	0.909819	237441	0.682584	0.826186	317163	0.969086	0.984422	1921180	0.97195	0.985875	1.36221	17.3814
Acem2	0.1	0.99	0.05	238038	0.907711	0.952739	100011	0.816045	0.903352	138027	0.984136	0.992037	990188	0.982002	0.99096	0.88982	9.6648
Acem2	0.15	0.7	0.05	1550820	0.705353	0.839853	831558	0.600279	0.774777	719262	0.865233	0.930179	3465072	0.901542	0.949496	4.8032	22.5223
Acem2	0.15	0.8	0.05	1332249	0.760679	0.872169	688923	0.650909	0.806789	643326	0.912119	0.955049	3207999	0.931152	0.964962	3.34709	19.3211
Acem2	0.15	0.9	0.05	1021785	0.828133	0.910018	503086	0.724244	0.851025	518699	0.95182	0.975612	2745658	0.955672	0.977585	2.1635	14.8975
Acem2	0.15	0.95	0.05	773543	0.872395	0.934021	367392	0.782223	0.884434	406151	0.968102	0.983922	2288796	0.967018	0.983371	1.62004	11.5566
Acem2	0.15	0.99	0.05	393328	0.931937	0.965369	182204	0.878381	0.93722	211124	0.982195	0.991058	1378874	0.978416	0.989149	1.07337	6.278
Acem2	0.2	0.7	0.05	1731031	0.761097	0.872409	964154	0.684173	0.827148	766877	0.877709	0.936861	3590854	0.90416	0.950873	4.73291	17.2852
Acem2	0.2	0.8	0.05	1538693	0.810346	0.900192	835146	0.733235	0.856291	703547	0.918773	0.958527	3384637	0.929748	0.964235	3.46257	14.3709
Acem2	0.2	0.9	0.05	1247557	0.865539	0.930343	652237	0.79607	0.892227	595320	0.952626	0.976026	3004743	0.952053	0.975732	2.3667	10.7773
Acem2	0.2	0.95	0.05	998737	0.900577	0.948987	507768	0.841942	0.917574	490969	0.967904	0.983821	2609398	0.962842	0.981245	1.84355	8.2426
Acem2	0.2	0.99	0.05	576913	0.944446	0.971826	286199	0.909176	0.953507	290714	0.981212	0.990562	1760326	0.974389	0.987112	1.27882	4.64928
Acem2	0.25	0.7	0.05	1858928	0.798572	0.893629	1059758	0.738746	0.859503	799170	0.889801	0.943293	3677581	0.907786	0.952778	4.58095	14.0497
Acem2	0.25	0.8	0.05	1688681	0.841881	0.917541	943844	0.78419	0.885545	744837	0.924607	0.961565	3503370	0.92987	0.964298	3.47771	11.4455
Acem2	0.25	0.9	0.05	1418318	0.889164	0.942955	769211	0.838986	0.915962	649107	0.954678	0.977076	3180030	0.949969	0.974664	2.48501	8.40382
Acem2	0.25	0.95	0.05	1175620	0.918392	0.958328	621858	0.876661	0.936302	553762	0.968908	0.984331	2835746	0.960474	0.980038	1.96963	6.36981
Acem2	0.25	0.99	0.05	739728	0.953721	0.976586	384040	0.929463	0.964086	355688	0.980994	0.990452	2052123	0.971647	0.985721	1.42029	3.59135
Acem2	0.3	0.7	0.05	1950917	0.827174	0.909491	1126940	0.778439	0.882292	823977	0.9016	0.949526	3740061	0.911815	0.95489	4.39798	11.7708
Acem2	0.3	0.8	0.05	1799297	0.864969	0.930037	1022934	0.819516	0.905271	776363	0.930867	0.964814	3591206	0.930946	0.964855	3.44113	9.47286
Acem2	0.3	0.9	0.05	1551109	0.905492	0.951573	859681	0.866818	0.931031	691428	0.957295	0.978415	3309365	0.948799	0.974063	2.55488	6.89695
Acem2	0.3	0.95	0.05	1319632	0.929698	0.964208	716469	0.897775	0.94751	603163	0.96988	0.984825	3004078	0.958647	0.979105	2.06723	5.24902
Acem2	0.3	0.99	0.05	883848	0.958326	0.978941	472335	0.93908	0.969061	411513	0.981156	0.990533	2283968	0.969638	0.984702	1.52288	3.09387
Acem2	0.4	0.7	0.05	2068645	0.860034	0.92738	1213436	0.824161	0.907833	855209	0.915094	0.956605	3821241	0.916675	0.957431	4.17614	9.21669
Acem2	0.4	0.8	0.05	1941539	0.891091	0.943976	1124966	0.85858	0.926596	816573	0.938994	0.969017	3703533	0.932629	0.965727	3.37331	7.34042
Acem2	0.4	0.9	0.05	1728567	0.9242	0.961353	983013	0.897436	0.947331	745554	0.961359	0.980489	3478605	0.948137	0.973723	2.59918	5.26692
Acem2	0.4	0.95	0.05	1519992	0.944068	0.971631	850858	0.922658	0.960551	669134	0.972385	0.986096	3226774	0.956881	0.978203	2.16362	3.9449
Acem2	0.4	0.99	0.05	1100850	0.966025	0.982866	608755	0.953776	0.976614	492095	0.981508	0.990711	2603302	0.966743	0.983231	1.67158	2.33856
Acem2	0.5	0.7	0.05	2150495	0.884965	0.940726	1272967	0.857538	0.926033	877528	0.927153	0.962888	3877912	0.921798	0.960103	3.92816	7.39667
Acem2	0.5	0.8	0.05	2044557	0.910723	0.954318	1199231	0.886608	0.941598	845326	0.94666	0.972964	3781597	0.93504	0.966975	3.26177	5.84016
Acem2	0.5	0.9	0.05	1861246	0.937542	0.968267	1076216	0.918725	0.958501	785030	0.964292	0.981983	3595786	0.947813	0.973557	2.62239	4.14985
Acem2	0.5	0.95	0.05	1675742	0.953259	0.97635	956601	0.938635	0.968832	719141	0.973247	0.986533	3385994	0.955584	0.97754	2.23347	3.11685
Acem2	0.5	0.99	0.05	1283652	0.970326	0.985051	726867	0.962197	0.980917	556785	0.981094	0.990502	2844448	0.964839	0.982262	1.76865	1.90835
Acem2	0.75	0.7	0.05	2264628	0.916626	0.957406	1357544	0.899925	0.948644	907084	0.942504	0.970827	3954242	0.928648	0.963664	3.5978	5.13565
Acem2	0.75	0.8	0.05	2190080	0.934741	0.96682	1305296	0.920754	0.959559	884784	0.955964	0.977734	3888764	0.938057	0.968534	3.12319	4.04408
Acem2	0.75	0.9	0.05	2054759	0.953434	0.97644	1213349	0.943176	0.971173	841410	0.968524	0.984136	3759786	0.947842	0.973572	2.62964	2.88274
Acem2	0.75	0.95	0.05	1910809	0.96423	0.981952	1119859	0.956583	0.97805	790950	0.975215	0.98753	3608489	0.953927	0.976692	2.32308	2.19495
Acem2	0.75	0.99	0.05	1587470	0.976052	0.987953	926834	0.97215	0.985977	660636	0.981565	0.99074	3202012	0.961821	0.980725	1.92471	1.40232
Acem2	1	0.7	0.05	2325481	0.93358	0.966219	1402286	0.921969	0.960192	923195	0.951639	0.97552	3995472	0.932839	0.965836	3.3935	3.98077
Acem2	1	0.8	0.05	2268423	0.947449	0.97337	1362749	0.938093	0.968552	905674	0.961792	0.98071	3945480	0.940147	0.969612	3.02362	3.14479
Acem2	1	0.9	0.05	2164754	0.961709	0.980668	1292505	0.955314	0.977402	872249	0.971304	0.985548	3847199	0.94786	0.973581	2.63305	2.25985
Acem2	1	0.95	0.05	2050044	0.970031	0.984902	1217410	0.965534	0.982616	832634	0.976663	0.988263	3730746	0.952991	0.976212	2.37317	1.73841
Acem2	1	0.99	0.05	1782860	0.978878	0.989383	1058214	0.976922	0.988394	724646	0.981745	0.990831	3408784	0.960021	0.979806	2.01651	1.16061
Acem2	2	0.7	0.05	2421862	0.960803	0.980206	1474105	0.957633	0.978587	947757	0.965765	0.982733	4059316	0.940096	0.969585	3.03499	2.14125
Acem2	2	0.8	0.05	2395842	0.967688	0.983711	1456453	0.965604	0.982652	939389	0.970932	0.985359	4034206	0.944344	0.971774	2.8182	1.73483
Acem2	2	0.9	0.05	2346450	0.974936	0.987389	1424026	0.973938	0.986883	922424	0.97648	0.98817	3984439	0.949218	0.974278	2.56981	1.31168
Acem2	2	0.95	0.05	2288521	0.979332	0.989612	1387243	0.979209	0.98955	901278	0.979521	0.989707	3924123	0.952625	0.976025	2.39585	1.04502
Acem2	2	0.99	0.05	2147340	0.984174	0.992056	1307294	0.985283	0.992614	840046	0.982452	0.991187	3751740	0.957591	0.978566	2.14253	0.738561
Acem2	4	0.7	0.05	2477820	0.979062	0.989476	1516227	0.981025	0.990467	961593	0.975978	0.987916	4095922	0.945961	0.972605	2.73859	0.95328
Acem2	4	0.8	0.05	2468546	0.981667	0.990791	1510727	0.98383	0.991882	957819	0.978269	0.989075	4083559	0.948328	0.973821	2.61722	0.81177
Acem2	4	0.9	0.05	2450930	0.984585	0.992262	1500647	0.986927	0.993442	950283	0.980903	0.990405	4060128	0.951308	0.97535	2.46442	0.655786
Acem2	4	0.95	0.05	2429152	0.986447	0.993201	1488345	0.988937	0.994453	940807	0.982528	0.991226	4031863	0.953603	0.976526	2.34693	0.554707
Acem2	4	0.99	0.05	2377279	0.988827	0.994398	1464180	0.991589	0.995785	913099	0.984423	0.992181	3951182	0.957056	0.978292	2.17052	0.421457
Acem2	0.1	0.7	0.1	1140220	0.653062	0.808123	599359	0.536642	0.732559	540861	0.832508	0.912419	2085869	0.863619	0.929311	6.62879	26.7441
Acem2	0.1	0.8	0.1	924472	0.721164	0.849214	467252	0.59624	0.772165	457220	0.89424	0.945642	1823651	0.906333	0.952015	4.53554	22.7834
Acem2	0.1	0.9	0.1	646186	0.805946	0.897745	311586	0.689814	0.83055	334600	0.942629	0.970891	1404004	0.940406	0.969745	2.90503	16.9449
Acem2	0.1	0.95	0.1	445790	0.863167	0.929068	209431	0.767071	0.875826	236359	0.964247	0.981961	1047942	0.9556	0.977548	2.18509	12.4174
Acem2	0.1	0.99	0.1	181114	0.932128	0.965468	86950	0.884173	0.940305	94164	0.979959	0.989929	485366	0.968512	0.98413	1.56864	5.9695
Acem2	0.15	0.7	0.1	1341287	0.722284	0.849873	740754	0.636435	0.797769	600533	0.854403	0.924339	2235759	0.868602	0.931988	6.48302	20.2231
Acem2	0.15	0.8	0.1	1141213	0.782099	0.884364	611845	0.694952	0.833638	529368	0.904907	0.951266	2021976	0.905794	0.951732	4.62773	16.6362
Acem2	0.15	0.9	0.1	861287	0.851998	0.923037	445533	0.775709	0.880744	415754	0.94695	0.973114	1660599	0.93653	0.967745	3.12728	11.9256
Acem2	0.15	0.95	0.1	640672	0.895067	0.94608	324322	0.834601	0.913565	316350	0.964142	0.981908	1329970	0.950771	0.975075	2.43879	8.64349
Acem2	0.15	0.99	0.1	313447	0.947658	0.973477	159461	0.918735	0.958507	153986	0.979073	0.989481	737231	0.964929	0.982308	1.75441	4.14933
Acem2	0.2	0.7	0.1	1503179	0.773976	0.879759	857083	0.712328	0.843995	646096	0.868917	0.932157	2351378	0.873766	0.934755	6.29276	15.6005
Acem2	0.2	0.8	0.1	1328116	0.825682	0.90867	741232	0.765318	0.874825	586884	0.912697	0.955352	2179875	0.905571	0.951615	4.69292	12.5175
Acem2	0.2	0.9	0.1	1065324	0.882068	0.939185	577746	0.831275	0.911743	487578	0.948518	0.973919	1878685	0.933235	0.966041	3.31919	8.8257
Acem2	0.2	0.95	0.1	843068	0.916256	0.957213	449015	0.876808	0.93638	394053	0.96454	0.98211	1583594	0.946507	0.972886	2.66995	6.36196
Acem2	0.2	0.99	0.1	473116	0.955424	0.977458	251288	0.935741	0.967337	221828	0.978481	0.989182	999876	0.960501	0.980052	1.98265	3.26631
Acem2	0.25	0.7	0.1	1618043	0.809124	0.899513	941147	0.761976	0.872912	676896	0.882308	0.939313	2430045	0.879528	0.937832	6.03674	12.7088
Acem2	0.25	0.8	0.1	1463457	0.85411	0.924181	837354	0.809748	0.89986	626103	0.919373	0.958839	2285173	0.906747	0.952232	4.6596	10.014
Acem2	0.25	0.9	0.1	1219483	0.901781	0.949621	681509	0.865397	0.930267	537974	0.951263	0.975327	2026451	0.931462	0.965123	3.42659	6.97329
Acem2	0.25	0.95	0.1	1002002	0.92993	0.964329	550178	0.901543	0.949496	451824	0.966343	0.983027	1764954	0.944384	0.971794	2.78714	5.05038
Acem2	0.25	0.99	0.1	616230	0.962312	0.980975	337918	0.948919	0.974125	278312	0.978959	0.989424	1208499	0.957808	0.978676	2.12277	2.58753
Acem2	0.3	0.7	0.1	1699847	0.836012	0.914337	999454	0.798094	0.893361	700393	0.894982	0.946035	2486297	0.885336	0.940923	5.76308	10.6639
Acem2	0.3	0.8	0.1	1562462	0.874858	0.935338	906532	0.840312	0.916685	655930	0.926221	0.962404	2361940	0.908802	0.953311	4.57525	8.33148
Acem2	0.3	0.9	0.1	1338962	0.915757	0.956952	761398	0.888004	0.942339	577564	0.954376	0.976922	2135169	0.930687	0.964721	3.47843	5.76606
Acem2	0.3	0.95	0.1	1131901	0.939113	0.969078	634327	0.917639	0.957935	497574	0.9676	0.983667	1900819	0.942574	0.970863	2.88482	4.20655
Acem2	0.3	0.99	0.1	744493	0.965362	0.982528	416496	0.954578	0.977025	327997	0.97932	0.989606	1379008	0.955727	0.977613	2.22984	2.2975
Acem2	0.4	0.7	0.1	1804207	0.866576	0.9309	1074207	0.83883	0.915877	730000	0.909976	0.953927	2558521	0.892424	0.944682	5.42687	8.41233
Acem2	0.4	0.8	0.1	1689417	0.898408	0.947844	995527	0.873801	0.934773	693890	0.935568	0.967248	2460173	0.911882	0.954925	4.43774	6.52267
Acem2	0.4	0.9	0.1	1498222	0.931607	0.965198	870007	0.912432	0.955213	628215	0.959178	0.979376	2278354	0.930662	0.964708	3.49249	4.4787
Acem2	0.4	0.95	0.1	1311318	0.950846	0.975113	752886	0.936474	0.967716	558432	0.970752	0.985268	2081716	0.941174	0.970141	2.96501	3.22839
Acem2	0.4	0.99	0.1	937164	0.971165	0.985477	537296	0.964499	0.982089	399868	0.980231	0.990066	1617575	0.952711	0.976069	2.38607	1.7911
Acem2	0.5	0.7	0.1	1877055	0.890506	0.943666	1125849	0.869726	0.932591	751206	0.923072	0.960766	2608741	0.899208	0.948266	5.09369	6.7409
Acem2	0.5	0.8	0.1	1781695	0.91663	0.957408	1060523	0.898849	0.948076	721172	0.943752	0.971469	2528566	0.91531	0.956718	4.27559	5.19236
Acem2	0.5	0.9	0.1	1617206	0.943363	0.971269	951823	0.930404	0.964575	665383	0.962376	0.981007	2377752	0.930724	0.96474	3.49778	3.54253
Acem2	0.5	0.95	0.1	1451003	0.958646	0.979105	846171	0.949403	0.974373	604832	0.971806	0.985802	2212048	0.940021	0.969547	3.02956	2.56268
Acem2	0.5	0.99	0.1	1099730	0.974571	0.987204	641721	0.970882	0.985333	458009	0.979775	0.989836	1801164	0.950796	0.975087	2.48466	1.46667
Acem2	0.75	0.7	0.1	1977297	0.920312	0.959329	1198663	0.908247	0.95302	778634	0.93936	0.969206	2675590	0.908308	0.953052	4.64781	4.69799
Acem2	0.75	0.8	0.1	1910339	0.938599	0.968813	1152500	0.928894	0.963792	757839	0.953653	0.976551	2620818	0.919678	0.958998	4.06944	3.62085
Acem2	0.75	0.9	0.1	1789313	0.957255	0.978394	1071567	0.95085	0.975115	717746	0.96694	0.983331	2515613	0.931465	0.965124	3.47016	2.48846
Acem2	0.75	0.95	0.1	1660699	0.967801	0.983769	989343	0.963617	0.98164	671356	0.974016	0.986922	2394784	0.938718	0.968875	3.10234	1.83599
Acem2	0.75	0.99	0.1	1370790	0.979001	0.989445	818162	0.977932	0.988904	552628	0.980589	0.990247	2079405	0.947882	0.973592	2.63704	1.10958
Acem2	1	0.7	0.1	2030360	0.936429	0.967692	1236673	0.928388	0.963529	793687	0.949167	0.974252	2711467	0.913842	0.955951	4.37503	3.64711
Acem2	1	0.8	0.1	1979359	0.950395	0.974882	1201892	0.944285	0.971743	777467	0.959959	0.979775	2669842	0.922658	0.960551	3.92506	2.82567
Acem2	1	0.9	0.1	1886750	0.964585	0.982133	1140177	0.961067	0.98034	746573	0.969995	0.984883	2589704	0.931885	0.965342	3.45391	1.96596
Acem2	1	0.95	0.1	1784406	0.972735	0.986273	1074303	0.970859	0.985322	710103	0.975584	0.987717	2496282	0.937998	0.968503	3.14224	1.46784
Acem2	1	0.99	0.1	1544999	0.981247	0.990579	933612	0.981451	0.990682	611387	0.980934	0.990421	2243257	0.946182	0.972719	2.72428	0.931777
Acem2	2	0.7	0.1	2114775	0.962507	0.981075	1298297	0.961401	0.980511	816478	0.964271	0.981973	2766506	0.923193	0.960829	3.90853	1.94894
Acem2	2	0.8	0.1	2091709	0.969496	0.98463	1282978	0.96929	0.984525	808731	0.969823	0.984796	2745673	0.928303	0.963485	3.64565	1.54749
Acem2	2	0.9	0.1	2047756	0.976697	0.98828	1254643	0.977316	0.988593	793113	0.975718	0.987785	2704861	0.934158	0.966519	3.34508	1.14071
Acem2	2	0.95	0.1	1996020	0.981043	0.990476	1222400	0.982375	0.991148	773620	0.978943	0.989415	2656072	0.938257	0.968637	3.13412	0.885174
Acem2	2	0.99	0.1	1869149	0.985729	0.992839	1151824	0.988064	0.994014	717325	0.981996	0.990957	2518535	0.944122	0.971659	2.83291	0.598571
Acem2	4	0.7	0.1	2163685	0.98023	0.990065	1334355	0.983412	0.991671	829330	0.975142	0.987493	2797782	0.930537	0.964643	3.53441	0.832886
Acem2	4	0.8	0.1	2155477	0.982816	0.991371	1329651	0.986099	0.993025	825826	0.977564	0.988718	2787446	0.93338	0.966116	3.38748	0.697466
Acem2	4	0.9	0.1	2139803	0.98572	0.992834	1320923	0.989063	0.994517	818880	0.980362	0.990132	2768189	0.93699	0.967983	3.20097	0.548334
Acem2	4	0.95	0.1	2120367	0.987519	0.99374	1310241	0.990904	0.995442	810126	0.982082	0.991	2744986	0.939777	0.969421	3.05723	0.455844
Acem2	4	0.99	0.1	2073685	0.98983	0.994902	1289047	0.993339	0.996664	784638	0.984106	0.992021	2680236	0.943975	0.971584	2.84128	0.333627
Blagotin3	0.1	0.7	0	1840905	0.650021	0.806239	847343	0.47779	0.691224	993562	0.882789	0.939569	18431044	0.977645	0.98876	1.05392	30.8776
Blagotin3	0.1	0.8	0	1578281	0.693539	0.83279	684087	0.501659	0.708279	894194	0.925816	0.962193	18070856	0.985844	0.992897	0.667808	29.1721
Blagotin3	0.1	0.9	0	1212156	0.739876	0.86016	480800	0.526329	0.725485	731356	0.959859	0.979724	17374618	0.992248	0.996116	0.368361	27.4515
Blagotin3	0.1	0.95	0	922355	0.761417	0.872592	337635	0.528118	0.726717	584720	0.974154	0.986992	16609693	0.995201	0.997598	0.22983	27.3283
Blagotin3	0.1	0.99	0	477901	0.75734	0.870253	154002	0.475999	0.689927	323899	0.987534	0.993747	14698972	0.998033	0.999016	0.09529	31.0073
Blagotin3	0.15	0.7	0	2107696	0.724542	0.851201	1040005	0.592141	0.769507	1067691	0.901315	0.949376	18619070	0.978313	0.989097	1.04383	23.0493
Blagotin3	0.15	0.8	0	1874750	0.765142	0.874724	888152	0.625487	0.790877	986598	0.935118	0.967015	18333319	0.985276	0.992611	0.710025	20.9123
Blagotin3	0.15	0.9	0	1523988	0.80578	0.897653	677787	0.657684	0.810977	846201	0.96372	0.981692	17773528	0.991063	0.995521	0.433111	18.9023
Blagotin3	0.15	0.95	0	1224004	0.826087	0.908893	513342	0.668315	0.817506	710662	0.977594	0.988733	17136493	0.994008	0.997	0.292098	18.2494
Blagotin3	0.15	0.99	0	716286	0.83004	0.911065	273067	0.64375	0.802341	443219	0.988148	0.994057	15483916	0.99708	0.998539	0.143414	19.7659
Blagotin3	0.2	0.7	0	2323426	0.778283	0.882204	1197530	0.67557	0.821931	1125896	0.91553	0.956833	18762884	0.97877	0.989328	1.03295	17.8069
Blagotin3	0.2	0.8	0	2125735	0.812528	0.901404	1064638	0.707864	0.841346	1061097	0.94273	0.970943	18539472	0.984586	0.992263	0.751903	15.8654
Blagotin3	0.2	0.9	0	1808753	0.847281	0.920479	865291	0.741101	0.860872	943462	0.966084	0.982896	18095624	0.9898	0.994887	0.500406	13.9128
Blagotin3	0.2	0.95	0	1519648	0.86425	0.929651	695990	0.754022	0.868344	823658	0.977391	0.988631	17577904	0.992643	0.996315	0.362259	13.1656
Blagotin3	0.2	0.99	0	986236	0.870855	0.933196	422456	0.744785	0.863009	563780	0.987552	0.993757	16175750	0.995928	0.997962	0.201463	13.6991
Blagotin3	0.25	0.7	0	2438736	0.806357	0.897974	1280909	0.71808	0.847396	1157827	0.924404	0.961459	18841564	0.979254	0.989572	1.01337	15.2604
Blagotin3	0.25	0.8	0	2264027	0.836886	0.914815	1161859	0.748592	0.865212	1102168	0.94801	0.973658	18651719	0.984451	0.992195	0.761375	13.4788
Blagotin3	0.25	0.9	0	1975902	0.8676	0.931451	976634	0.7794	0.882836	999268	0.969106	0.984432	18271247	0.989306	0.994639	0.525908	11.7164
Blagotin3	0.25	0.95	0	1701592	0.883082	0.939724	812041	0.793617	0.890852	889551	0.978649	0.989267	17819778	0.991974	0.995979	0.396006	10.9148
Blagotin3	0.25	0.99	0	1167176	0.890822	0.943834	527261	0.791285	0.889542	639915	0.987661	0.993811	16570390	0.995213	0.997604	0.237546	11.0458
Blagotin3	0.3	0.7	0	2522930	0.827878	0.909878	1342578	0.750582	0.866362	1180352	0.931247	0.965012	18896362	0.979842	0.989869	0.988555	13.3638
Blagotin3	0.3	0.8	0	2365629	0.855743	0.925064	1234176	0.77936	0.882814	1131453	0.952605	0.976015	18730278	0.984549	0.992244	0.759331	11.7186
Blagotin3	0.3	0.9	0	2099699	0.882864	0.939609	1059760	0.807627	0.898681	1039939	0.970892	0.985338	18395072	0.988984	0.994477	0.543717	10.1319
Blagotin3	0.3	0.95	0	1839224	0.896219	0.946688	900654	0.819949	0.90551	938570	0.979872	0.989885	17991584	0.991548	0.995765	0.418372	9.44898
Blagotin3	0.3	0.99	0	1315254	0.903452	0.950501	615010	0.819877	0.90547	700244	0.987864	0.993914	16862158	0.994678	0.997335	0.264478	9.45296
Blagotin3	0.4	0.7	0	2651067	0.859347	0.92701	1438573	0.797208	0.892865	1212494	0.942975	0.971069	18979469	0.980899	0.990403	0.94181	10.7135
Blagotin3	0.4	0.8	0	2524053	0.88124	0.938744	1350015	0.821032	0.906108	1174038	0.959034	0.979303	18850304	0.984693	0.992317	0.756555	9.38919
Blagotin3	0.4	0.9	0	2302428	0.90285	0.950184	1201527	0.844521	0.918978	1100901	0.973684	0.986754	18587521	0.988453	0.99421	0.572616	8.1022
Blagotin3	0.4	0.95	0	2076342	0.913917	0.95599	1058666	0.855554	0.924962	1017676	0.981204	0.990558	18267800	0.990713	0.995346	0.461675	7.50382
Blagotin3	0.4	0.99	0	1591502	0.920546	0.959451	784131	0.857992	0.926279	807371	0.988086	0.994025	17348880	0.99365	0.99682	0.316325	7.37214
Blagotin3	0.5	0.7	0	2732896	0.878684	0.937382	1499694	0.825748	0.908707	1233202	0.950214	0.974789	19034430	0.981707	0.990811	0.905388	9.12934
Blagotin3	0.5	0.8	0	2628341	0.896834	0.947013	1426417	0.846114	0.919845	1201924	0.963173	0.981414	18928800	0.984874	0.992408	0.749913	8.01553
Blagotin3	0.5	0.9	0	2438562	0.915078	0.956597	1297751	0.866278	0.93074	1140811	0.975777	0.987814	18713749	0.988132	0.994049	0.589655	6.92595
Blagotin3	0.5	0.95	0	2238635	0.924288	0.961399	1168716	0.8756	0.935735	1069919	0.982262	0.991092	18449092	0.990216	0.995096	0.48706	6.42651
Blagotin3	0.5	0.99	0	1795559	0.930215	0.964476	912730	0.878844	0.937467	882829	0.988209	0.994087	17669967	0.992964	0.996476	0.350915	6.25331
Blagotin3	0.75	0.7	0	2841192	0.903918	0.950746	1580500	0.862428	0.92867	1260692	0.960304	0.979951	19106754	0.982991	0.991459	0.845144	7.13299
Blagotin3	0.75	0.8	0	2766863	0.917366	0.957792	1528189	0.877871	0.936948	1238674	0.969875	0.984822	19032286	0.98536	0.992653	0.728496	6.30522
Blagotin3	0.75	0.9	0	2629281	0.930564	0.964657	1434452	0.893129	0.945055	1194829	0.9787	0.989293	18879482	0.987874	0.993918	0.604497	5.49448
Blagotin3	0.75	0.95	0	2478246	0.937492	0.968241	1335705	0.900583	0.94899	1142541	0.983591	0.991762	18689866	0.989517	0.994745	0.523038	5.10096
Blagotin3	0.75	0.99	0	2122319	0.942789	0.970973	1125886	0.905011	0.951321	996433	0.988392	0.994179	18122086	0.991865	0.995924	0.406478	4.86794
Blagotin3	1	0.7	0	2897532	0.917711	0.957972	1622338	0.881713	0.938996	1275194	0.966786	0.983253	19145083	0.983845	0.991889	0.805125	6.10041
Blagotin3	1	0.8	0	2840651	0.92837	0.96352	1582513	0.894264	0.945656	1258138	0.974113	0.986972	19086265	0.985744	0.992846	0.711046	5.43444
Blagotin3	1	0.9	0	2732047	0.938802	0.968918	1508427	0.906477	0.952091	1223620	0.981087	0.990498	18966206	0.987828	0.993895	0.607787	4.79092
Blagotin3	1	0.95	0	2611759	0.944372	0.971788	1429793	0.912742	0.955376	1181966	0.98488	0.992411	18817083	0.989221	0.994596	0.53856	4.46245
Blagotin3	1	0.99	0	2316754	0.949071	0.974203	1255624	0.917419	0.95782	1061130	0.988686	0.994327	18363522	0.991307	0.995644	0.434815	4.21803
Blagotin3	2	0.7	0	2989314	0.940254	0.969667	1691538	0.913736	0.955895	1297776	0.976588	0.988225	19207046	0.985301	0.992624	0.735723	4.41047
Blagotin3	2	0.8	0	2960609	0.9458	0.972522	1671667	0.920485	0.959419	1288942	0.980217	0.990059	19174292	0.98647	0.993212	0.677351	4.05808
Blagotin3	2	0.9	0	2906464	0.951716	0.975559	1635411	0.927674	0.963158	1271053	0.984049	0.991993	19108656	0.98786	0.993912	0.607993	3.68417
Blagotin3	2	0.95	0	2841960	0.955243	0.977366	1593651	0.931866	0.965332	1248309	0.986389	0.993171	19025971	0.988869	0.994419	0.557508	3.46681
Blagotin3	2	0.99	0	2682640	0.959086	0.979329	1502759	0.93665	0.967807	1179881	0.988849	0.994409	18774976	0.990401	0.995189	0.480804	3.21933
Blagotin3	4	0.7	0	3044779	0.956223	0.977866	1733741	0.936411	0.967683	1311038	0.983403	0.991667	19245813	0.986645	0.9933	0.669643	3.23167
Blagotin3	4	0.8	0	3032376	0.959257	0.979417	1725401	0.940153	0.969615	1306975	0.985382	0.992664	19227422	0.987435	0.993697	0.629991	3.03849
Blagotin3	4	0.9	0	3009118	0.962724	0.981185	1710648	0.944594	0.971902	1298470	0.987417	0.993689	19191697	0.988404	0.994185	0.581297	2.80978
Blagotin3	4	0.95	0	2981237	0.965027	0.982358	1693581	0.947555	0.973424	1287656	0.988753	0.99436	19147426	0.989137	0.994554	0.544513	2.65758
Blagotin3	4	0.99	0	2914378	0.968268	0.984006	1659740	0.952173	0.975794	1254638	0.990194	0.995085	19017467	0.990292	0.995134	0.486514	2.42064
Blagotin3	0.1	0.7	0.01	1800080	0.677351	0.823013	838088	0.51978	0.720958	961992	0.881323	0.938788	7816329	0.950153	0.974758	2.37071	27.9042
Blagotin3	0.1	0.8	0.01	1539004	0.729006	0.853819	676300	0.557696	0.74679	862704	0.925229	0.961888	7471497	0.96743	0.98358	1.54789	25.321
Blagotin3	0.1	0.9	0.01	1175024	0.790188	0.888925	474934	0.611501	0.781985	700090	0.96006	0.979827	6814657	0.981165	0.990538	0.902033	21.8015
Blagotin3	0.1	0.95	0.01	886967	0.828321	0.910121	333178	0.648883	0.805533	553789	0.974642	0.987239	6114576	0.98756	0.99376	0.601714	19.4467
Blagotin3	0.1	0.99	0.01	445811	0.874369	0.935077	151307	0.702807	0.838336	294504	0.988054	0.994009	4488370	0.993885	0.996938	0.300761	16.1664
Blagotin3	0.15	0.7	0.01	2063791	0.751633	0.866968	1027748	0.636157	0.797594	1036043	0.900289	0.948836	8003147	0.952269	0.975843	2.31585	20.2406
Blagotin3	0.15	0.8	0.01	1832696	0.797993	0.893304	877629	0.680722	0.825059	955067	0.934682	0.966789	7731552	0.96673	0.983224	1.61511	17.4941
Blagotin3	0.15	0.9	0.01	1484627	0.848317	0.921041	669720	0.733815	0.85663	814907	0.963746	0.981706	7207174	0.978876	0.989382	1.03005	14.337
Blagotin3	0.15	0.95	0.01	1186681	0.878986	0.937542	507036	0.76846	0.876618	679645	0.977746	0.98881	6625894	0.985086	0.992515	0.731878	12.3382
Blagotin3	0.15	0.99	0.01	682378	0.91309	0.955558	268943	0.813097	0.901719	413435	0.988376	0.994171	5204261	0.991635	0.995809	0.41411	9.82813
Blagotin3	0.2	0.7	0.01	2276016	0.804286	0.89682	1181934	0.71897	0.847921	1094082	0.914708	0.956404	8146468	0.953807	0.97663	2.26426	15.2079
Blagotin3	0.2	0.8	0.01	2080176	0.842494	0.917875	1050774	0.759271	0.871362	1029402	0.942395	0.97077	7935265	0.965742	0.982722	1.68147	12.8638
Blagotin3	0.2	0.9	0.01	1765990	0.883598	0.939999	854000	0.806696	0.898163	911990	0.966033	0.98287	7521912	0.976459	0.988159	1.16105	10.1837
Blagotin3	0.2	0.95	0.01	1479282	0.907197	0.952469	686825	0.835153	0.913867	792457	0.977455	0.988663	7050952	0.982324	0.991123	0.874938	8.6133
Blagotin3	0.2	0.99	0.01	949603	0.932179	0.965494	416004	0.867641	0.931472	533599	0.987624	0.993793	5835664	0.989078	0.994524	0.543311	6.85275
Blagotin3	0.25	0.7	0.01	2389397	0.831736	0.911995	1263450	0.760814	0.872247	1125947	0.923799	0.961144	8224646	0.95515	0.977318	2.20644	12.7753
Blagotin3	0.25	0.8	0.01	2216677	0.865344	0.930239	1146244	0.797705	0.893143	1070433	0.947774	0.973537	8046522	0.965741	0.982721	1.68765	10.6857
Blagotin3	0.25	0.9	0.01	1931238	0.900915	0.949165	963516	0.839385	0.91618	967722	0.969151	0.984455	7693952	0.975676	0.987763	1.20251	8.38203
Blagotin3	0.25	0.95	0.01	1659349	0.921373	0.959882	801099	0.865384	0.93026	858250	0.978687	0.989286	7284209	0.981069	0.990489	0.938595	6.974
Blagotin3	0.25	0.99	0.01	1128782	0.942636	0.970894	519205	0.893533	0.945269	609577	0.987722	0.993842	6198664	0.987596	0.993779	0.618287	5.47311
Blagotin3	0.3	0.7	0.01	2471826	0.852548	0.923335	1323377	0.792379	0.890157	1148449	0.930786	0.964773	8278885	0.956602	0.97806	2.14252	10.9843
Blagotin3	0.3	0.8	0.01	2316456	0.882994	0.939677	1216796	0.826499	0.90912	1099660	0.95253	0.975976	8123835	0.966171	0.98294	1.67212	9.08802
Blagotin3	0.3	0.9	0.01	2053385	0.913987	0.956027	1045020	0.863607	0.929305	1008365	0.970997	0.985392	7814792	0.975176	0.98751	1.23124	7.06952
Blagotin3	0.3	0.95	0.01	1795319	0.931224	0.965	888116	0.885074	0.940784	907203	0.97999	0.989945	7449934	0.980349	0.990126	0.977224	5.92161
Blagotin3	0.3	0.99	0.01	1275328	0.94929	0.974315	605598	0.90915	0.953493	669730	0.987921	0.993942	6468493	0.986567	0.993261	0.670317	4.65066
Blagotin3	0.4	0.7	0.01	2596813	0.883044	0.939704	1416303	0.837493	0.915147	1180510	0.94277	0.970963	8361139	0.959246	0.979411	2.02188	8.48533
Blagotin3	0.4	0.8	0.01	2471650	0.906649	0.952181	1329486	0.865031	0.93007	1142164	0.95899	0.97928	8241937	0.966832	0.983276	1.64826	6.99298
Blagotin3	0.4	0.9	0.01	2252912	0.930821	0.96479	1183712	0.894446	0.945751	1069200	0.973741	0.986783	8002081	0.974354	0.987094	1.27771	5.42485
Blagotin3	0.4	0.95	0.01	2029425	0.944445	0.971826	1043255	0.911525	0.954738	986170	0.981251	0.990581	7715344	0.978836	0.989362	1.05656	4.52617
Blagotin3	0.4	0.99	0.01	1548484	0.957975	0.978762	771887	0.928996	0.963844	776597	0.988144	0.994054	6917819	0.984583	0.992262	0.770846	3.61557
Blagotin3	0.5	0.7	0.01	2676515	0.901716	0.949588	1475422	0.865036	0.930073	1201093	0.950059	0.97471	8415019	0.961145	0.98038	1.93427	6.99271
Blagotin3	0.5	0.8	0.01	2573664	0.921096	0.959738	1403726	0.888093	0.942387	1169938	0.96318	0.981418	8318607	0.967414	0.983572	1.62404	5.7613
Blagotin3	0.5	0.9	0.01	2386664	0.941121	0.970114	1277645	0.912475	0.955236	1109019	0.975826	0.987839	8123915	0.973863	0.986845	1.30456	4.47643
Blagotin3	0.5	0.95	0.01	2189389	0.952134	0.975774	1151039	0.92608	0.962331	1038350	0.982321	0.991121	7888348	0.97797	0.988924	1.10123	3.76693
Blagotin3	0.5	0.99	0.01	1750100	0.963017	0.981334	898225	0.940019	0.969546	851875	0.988193	0.994079	7214121	0.983291	0.99161	0.836198	3.04542
Blagotin3	0.75	0.7	0.01	2781177	0.925714	0.962141	1552806	0.899707	0.948529	1228371	0.960237	0.979917	8485644	0.964122	0.981897	1.79212	5.14713
Blagotin3	0.75	0.8	0.01	2708414	0.939842	0.969455	1501968	0.916705	0.957447	1206446	0.969893	0.984831	8419007	0.96876	0.984256	1.56201	4.25531
Blagotin3	0.75	0.9	0.01	2573318	0.953982	0.97672	1410537	0.934258	0.96657	1162781	0.97876	0.989323	8283287	0.973624	0.986724	1.32042	3.34299
Blagotin3	0.75	0.95	0.01	2424761	0.961884	0.980757	1314053	0.944053	0.971624	1110708	0.983639	0.991786	8117052	0.976802	0.988333	1.16195	2.83763
Blagotin3	0.75	0.99	0.01	2072374	0.969895	0.984832	1107211	0.954166	0.976814	965163	0.988423	0.994194	7630053	0.9813	0.990606	0.937607	2.31859
Blagotin3	1	0.7	0.01	2835389	0.938708	0.96887	1592649	0.917653	0.957942	1242740	0.966768	0.983243	8522807	0.966031	0.982869	1.7011	4.20577
Blagotin3	1	0.8	0.01	2779941	0.949792	0.974573	1554159	0.931193	0.964983	1225782	0.974185	0.987008	8470797	0.969691	0.984729	1.51851	3.50165
Blagotin3	1	0.9	0.01	2673695	0.960823	0.980216	1482272	0.944908	0.972064	1191423	0.98119	0.99055	8365827	0.973701	0.986763	1.31853	2.79361
Blagotin3	1	0.95	0.01	2555805	0.967016	0.98337	1405863	0.952689	0.976058	1149942	0.984974	0.992459	8236711	0.976367	0.988113	1.18521	2.39421
Blagotin3	1	0.99	0.01	2264005	0.973405	0.986613	1234398	0.960862	0.980236	1029607	0.988769	0.994369	7851346	0.980345	0.990124	0.98636	1.97644
Blagotin3	2	0.7	0.01	2922907	0.959524	0.979553	1657796	0.94675	0.973011	1265111	0.976659	0.988261	8581666	0.969237	0.984498	1.54636	2.69894
Blagotin3	2	0.8	0.01	2895332	0.965091	0.98239	1638968	0.953652	0.976551	1256364	0.980325	0.990114	8553956	0.971405	0.985599	1.43726	2.3449
Blagotin3	2	0.9	0.01	2842894	0.971063	0.985425	1604324	0.961107	0.980361	1238570	0.984191	0.992064	8498780	0.974019	0.986924	1.306	1.96393
Blagotin3	2	0.95	0.01	2780260	0.974681	0.987259	1564307	0.965639	0.982669	1215953	0.986501	0.993228	8429943	0.975916	0.987885	1.21047	1.73309
Blagotin3	2	0.99	0.01	2623030	0.978769	0.989328	1475180	0.970989	0.985388	1147850	0.988905	0.994437	8222340	0.978837	0.989362	1.06336	1.4612
Blagotin3	4	0.7	0.01	2974906	0.973694	0.986759	1696690	0.966409	0.983061	1278216	0.983492	0.991712	8617139	0.972007	0.985904	1.40889	1.69387
Blagotin3	4	0.8	0.01	2963477	0.976458	0.988159	1689285	0.96973	0.984749	1274192	0.985486	0.992716	8602378	0.973423	0.986622	1.33729	1.52514
Blagotin3	4	0.9	0.01	2941668	0.979481	0.989688	1675895	0.973479	0.986651	1265773	0.987514	0.993737	8573999	0.975225	0.987535	1.24622	1.33495
Blagotin3	4	0.95	0.01	2915265	0.981472	0.990693	1660219	0.975973	0.987913	1255046	0.988819	0.994394	8538792	0.976612	0.988237	1.1761	1.20867
Blagotin3	4	0.99	0.01	2849662	0.984083	0.99201	1627444	0.979513	0.989704	1222218	0.990218	0.995097	8435299	0.978856	0.989372	1.06268	1.02963
Blagotin3	0.1	0.7	0.05	1629257	0.703927	0.839004	779681	0.567939	0.753617	849576	0.876785	0.936368	3916284	0.912235	0.95511	4.23467	24.6383
Blagotin3	0.1	0.8	0.05	1379186	0.762888	0.873434	626955	0.620302	0.787592	752231	0.922956	0.960706	3608408	0.940393	0.969739	2.87114	21.2408
Blagotin3	0.1	0.9	0.05	1032265	0.833325	0.912867	438302	0.698988	0.836055	593963	0.958943	0.979256	3048394	0.962672	0.981158	1.8131	16.3945
Blagotin3	0.1	0.95	0.05	759984	0.877757	0.936887	306203	0.759909	0.871727	453781	0.973482	0.986652	2496018	0.972826	0.98632	1.33283	12.8272
Blagotin3	0.1	0.99	0.05	352748	0.931607	0.965198	136694	0.853848	0.924039	216054	0.986421	0.993187	1409289	0.982686	0.991305	0.861045	7.59611
Blagotin3	0.15	0.7	0.05	1876411	0.774209	0.879892	954149	0.67831	0.823596	922262	0.896525	0.94685	4095835	0.917327	0.957772	4.05897	17.6404
Blagotin3	0.15	0.8	0.05	1656552	0.824836	0.908205	813460	0.731685	0.855386	843092	0.932658	0.965742	3855274	0.940495	0.969791	2.91873	14.4614
Blagotin3	0.15	0.9	0.05	1326151	0.879475	0.937803	619267	0.797061	0.892783	706884	0.962649	0.981147	3406899	0.959818	0.979703	1.97833	10.7218
Blagotin3	0.15	0.95	0.05	1044472	0.912831	0.955422	467675	0.842138	0.917681	576797	0.976896	0.98838	2939735	0.969619	0.984692	1.50464	8.2319
Blagotin3	0.15	0.99	0.05	572803	0.949901	0.974629	245114	0.90324	0.950389	327689	0.987209	0.993584	1925294	0.979603	0.989749	1.01713	4.96105
Blagotin3	0.2	0.7	0.05	2073912	0.823351	0.907387	1094854	0.754682	0.868724	979058	0.911855	0.954911	4232519	0.921097	0.959738	3.90766	13.1276
Blagotin3	0.2	0.8	0.05	1888411	0.863703	0.929356	972429	0.799471	0.894132	915982	0.940747	0.969921	4046058	0.939946	0.969508	2.97404	10.5868
Blagotin3	0.2	0.9	0.05	1591601	0.90685	0.952287	789649	0.853	0.92358	801952	0.965016	0.982352	3692128	0.956714	0.978117	2.15153	7.64199
Blagotin3	0.2	0.95	0.05	1320607	0.931538	0.965162	634057	0.886028	0.94129	686550	0.976756	0.98831	3308121	0.965765	0.982733	1.70708	5.87096
Blagotin3	0.2	0.99	0.05	821952	0.957723	0.978633	381033	0.925632	0.962098	440919	0.986819	0.993387	2403066	0.975817	0.987835	1.21003	3.79024
Blagotin3	0.25	0.7	0.05	2178698	0.84885	0.921331	1168632	0.79273	0.890354	1010066	0.921548	0.959973	4305989	0.923868	0.96118	3.78158	10.9646
Blagotin3	0.25	0.8	0.05	2016084	0.883908	0.940164	1059986	0.832615	0.912478	956098	0.946517	0.972891	4149920	0.940486	0.969786	2.95602	8.75224
Blagotin3	0.25	0.9	0.05	1746950	0.920739	0.959552	890651	0.878055	0.937046	856299	0.968524	0.984136	3848831	0.956021	0.977763	2.18986	6.2954
Blagotin3	0.25	0.95	0.05	1490502	0.941427	0.970272	739836	0.906257	0.951975	750666	0.978132	0.989005	3512254	0.964266	0.98197	1.7831	4.80249
Blagotin3	0.25	0.99	0.05	989817	0.963432	0.981546	476383	0.938897	0.968967	513434	0.987066	0.993512	2684994	0.973811	0.986819	1.3122	3.10329
Blagotin3	0.3	0.7	0.05	2254188	0.867679	0.931493	1222320	0.820767	0.905962	1031868	0.928644	0.963662	4357095	0.926565	0.962583	3.65755	9.40382
Blagotin3	0.3	0.8	0.05	2108138	0.899151	0.948236	1123722	0.856895	0.925686	984416	0.951323	0.975358	4221555	0.941591	0.970356	2.90901	7.43138
Blagotin3	0.3	0.9	0.05	1860433	0.930984	0.964875	964680	0.896498	0.946836	895753	0.970398	0.985088	3957636	0.955632	0.977564	2.21485	5.31641
Blagotin3	0.3	0.95	0.05	1617507	0.948494	0.973907	819402	0.9197	0.95901	798105	0.979487	0.98969	3657359	0.963501	0.981581	1.82559	4.09901
Blagotin3	0.3	0.99	0.05	1127261	0.96697	0.983346	556041	0.946725	0.972998	571220	0.987307	0.993633	2900507	0.972559	0.986184	1.37584	2.70022
Blagotin3	0.4	0.7	0.05	2368192	0.895984	0.946564	1305409	0.861573	0.92821	1062783	0.941147	0.970127	4433335	0.931636	0.965213	3.41823	7.17903
Blagotin3	0.4	0.8	0.05	2251341	0.920052	0.959193	1225675	0.889972	0.943384	1025666	0.95804	0.978795	4329960	0.943348	0.971261	2.83483	5.66165
Blagotin3	0.4	0.9	0.05	2046565	0.944498	0.971853	1091451	0.920379	0.959364	955114	0.97324	0.986529	4126143	0.95493	0.977205	2.25903	4.06361
Blagotin3	0.4	0.95	0.05	1836863	0.958063	0.978807	961978	0.937979	0.968493	874885	0.9809	0.990404	3888937	0.961648	0.980637	1.92524	3.15069
Blagotin3	0.4	0.99	0.05	1383251	0.971872	0.985836	709507	0.957279	0.978406	673744	0.987604	0.993783	3261140	0.969916	0.984843	1.51115	2.15937
Blagotin3	0.5	0.7	0.05	2440692	0.913238	0.955635	1358031	0.886313	0.941442	1082661	0.948781	0.974054	4482510	0.934976	0.966942	3.26096	5.8558
Blagotin3	0.5	0.8	0.05	2345183	0.932883	0.965859	1292612	0.90985	0.953861	1052571	0.962385	0.981012	4399425	0.944634	0.971923	2.77742	4.61393
Blagotin3	0.5	0.9	0.05	2170986	0.952889	0.976161	1177228	0.934495	0.966693	993758	0.975391	0.987619	4234581	0.954478	0.976974	2.28534	3.33071
Blagotin3	0.5	0.95	0.05	1986090	0.963925	0.981797	1060605	0.948571	0.973946	925485	0.981984	0.990951	4039298	0.960677	0.980141	1.97589	2.60538
Blagotin3	0.5	0.99	0.05	1571909	0.974919	0.98738	825735	0.963452	0.981556	746174	0.987849	0.993906	3502584	0.968349	0.984047	1.59103	1.8444
Blagotin3	0.75	0.7	0.05	2535183	0.935367	0.967144	1426383	0.917322	0.957769	1108800	0.959375	0.979477	4546587	0.940236	0.969658	3.00463	4.22306
Blagotin3	0.75	0.8	0.05	2468012	0.949457	0.974401	1380278	0.934232	0.966557	1087734	0.969318	0.984539	4489710	0.947297	0.973292	2.65082	3.34431
Blagotin3	0.75	0.9	0.05	2342598	0.963451	0.981555	1296913	0.951647	0.975524	1045685	0.978399	0.989141	4375435	0.954639	0.977056	2.283	2.44762
Blagotin3	0.75	0.95	0.05	2204053	0.971235	0.985512	1208583	0.961424	0.980522	995470	0.983348	0.991639	4237729	0.959349	0.979464	2.04616	1.94777
Blagotin3	0.75	0.99	0.05	1872404	0.97914	0.989515	1017100	0.971711	0.985754	855304	0.988086	0.994025	3844347	0.965806	0.982754	1.72176	1.4246
Blagotin3	1	0.7	0.05	2583874	0.947249	0.973267	1461301	0.933158	0.966001	1122573	0.966074	0.982891	4580049	0.943393	0.971284	2.85192	3.39988
Blagotin3	1	0.8	0.05	2532902	0.958268	0.978911	1426608	0.9465	0.972882	1106294	0.97377	0.986798	4536182	0.948943	0.974137	2.57226	2.71179
Blagotin3	1	0.9	0.05	2434543	0.969136	0.984447	1361349	0.959956	0.979773	1073194	0.980973	0.990441	4448184	0.955013	0.977248	2.26669	2.02267
Blagotin3	1	0.95	0.05	2325083	0.975231	0.987538	1291813	0.967647	0.983691	1033270	0.984839	0.99239	4341468	0.95897	0.97927	2.06733	1.63094
Blagotin3	1	0.99	0.05	2050981	0.981485	0.990699	1133521	0.975788	0.98782	917460	0.988593	0.99428	4028942	0.964706	0.982194	1.77857	1.21804
Blagotin3	2	0.7	0.05	2661393	0.966327	0.983019	1517586	0.95896	0.979265	1143807	0.976232	0.988045	4632515	0.948839	0.974084	2.58539	2.07347
Blagotin3	2	0.8	0.05	2636223	0.971841	0.98582	1500767	0.965707	0.982704	1135456	0.980039	0.989969	4609514	0.95206	0.975736	2.42178	1.72959
Blagotin3	2	0.9	0.05	2588207	0.977641	0.988757	1469764	0.972833	0.986323	1118443	0.984015	0.991975	4563999	0.955967	0.977736	2.22387	1.36772
Blagotin3	2	0.95	0.05	2530336	0.981147	0.990529	1433519	0.977146	0.988507	1096817	0.986413	0.993183	4507678	0.958821	0.979194	2.07891	1.1493
Blagotin3	2	0.99	0.05	2382921	0.984984	0.992464	1351581	0.982076	0.990998	1031340	0.988814	0.994391	4339128	0.96313	0.981392	1.86015	0.90024
Blagotin3	4	0.7	0.05	2706964	0.979211	0.989551	1550771	0.976161	0.988008	1156193	0.983325	0.991627	4663280	0.95337	0.976407	2.35823	1.19916
Blagotin3	4	0.8	0.05	2696713	0.981856	0.990886	1544341	0.979224	0.989557	1152372	0.985399	0.992673	4651331	0.955479	0.977486	2.2506	1.04425
Blagotin3	4	0.9	0.05	2676934	0.984686	0.992313	1532581	0.982615	0.99127	1144353	0.987469	0.993715	4628393	0.958157	0.978855	2.11399	0.873047
Blagotin3	4	0.95	0.05	2652879	0.986522	0.993238	1518741	0.984832	0.992387	1134138	0.988793	0.994381	4600172	0.960252	0.979925	2.0072	0.761308
Blagotin3	4	0.99	0.05	2591639	0.988801	0.994385	1488927	0.987766	0.993864	1102712	0.990201	0.995088	4517263	0.963706	0.981685	1.83122	0.613569
Blagotin3	0.1	0.7	0.1	1408365	0.721612	0.849478	695637	0.605717	0.778279	712728	0.870047	0.932763	2548608	0.883766	0.940088	5.67607	22.1721
Blagotin3	0.1	0.8	0.1	1178770	0.784442	0.885687	557597	0.66695	0.81667	621173	0.918515	0.958392	2286009	0.918789	0.958535	3.95449	18.333
Blagotin3	0.1	0.9	0.1	864451	0.857236	0.92587	388409	0.755766	0.869348	476042	0.955971	0.977738	1838338	0.946421	0.972842	2.63056	13.0652
Blagotin3	0.1	0.95	0.1	622196	0.900621	0.949011	270588	0.820233	0.905667	351608	0.970815	0.985299	1431107	0.958851	0.97921	2.03795	9.43328
Blagotin3	0.1	0.99	0.1	272655	0.948691	0.974008	119331	0.905981	0.951831	153324	0.984057	0.991997	724165	0.9707	0.985241	1.46463	4.81694
Blagotin3	0.15	0.7	0.1	1631955	0.787443	0.88738	849597	0.707197	0.84095	782358	0.891091	0.943976	2714954	0.891665	0.94428	5.36844	15.905
Blagotin3	0.15	0.8	0.1	1431409	0.840055	0.916545	723250	0.764819	0.874539	708159	0.928962	0.963827	2510097	0.920328	0.959338	3.94029	12.5461
Blagotin3	0.15	0.9	0.1	1131699	0.894843	0.945961	549700	0.832678	0.912512	581999	0.960179	0.979887	2145820	0.94408	0.971638	2.77174	8.74879
Blagotin3	0.15	0.95	0.1	878984	0.926969	0.962792	414646	0.877252	0.936617	464338	0.975026	0.987434	1788416	0.956075	0.977791	2.18881	6.33829
Blagotin3	0.15	0.99	0.1	464519	0.960765	0.980186	215518	0.933303	0.966076	249001	0.985525	0.992736	1079833	0.968034	0.983887	1.60159	3.39241
Blagotin3	0.2	0.7	0.1	1808861	0.833014	0.912696	973004	0.776135	0.880985	835857	0.907468	0.952611	2840046	0.897719	0.94748	5.10418	11.9015
Blagotin3	0.2	0.8	0.1	1640689	0.874457	0.935124	863825	0.822763	0.907063	776864	0.937871	0.968437	2681637	0.920853	0.959611	3.94571	9.29371
Blagotin3	0.2	0.9	0.1	1372560	0.917369	0.957794	701277	0.876755	0.936352	671283	0.962888	0.981269	2391269	0.941269	0.97019	2.93508	6.36481
Blagotin3	0.2	0.95	0.1	1128855	0.941217	0.970163	562977	0.908938	0.953382	565878	0.975068	0.987455	2090491	0.952169	0.975792	2.3967	4.66177
Blagotin3	0.2	0.99	0.1	684571	0.965288	0.982491	336180	0.945162	0.972195	348391	0.985324	0.992635	1429035	0.963943	0.981806	1.8114	2.78055
Blagotin3	0.25	0.7	0.1	1902937	0.857099	0.925797	1038039	0.810895	0.900497	864898	0.917962	0.958103	2906381	0.901777	0.949619	4.91243	9.95029
Blagotin3	0.25	0.8	0.1	1755980	0.892714	0.944835	941463	0.851584	0.922813	814517	0.944077	0.971636	2773948	0.922065	0.960242	3.89426	7.7187
Blagotin3	0.25	0.9	0.1	1512908	0.929437	0.964073	791077	0.897113	0.947161	721831	0.966909	0.983315	2525963	0.940923	0.970012	2.95597	5.28395
Blagotin3	0.25	0.95	0.1	1282014	0.949426	0.974385	656867	0.924439	0.961477	625147	0.976789	0.988326	2258904	0.950809	0.975095	2.46533	3.85225
Blagotin3	0.25	0.99	0.1	833620	0.969881	0.984825	421084	0.954546	0.977009	412536	0.985917	0.992933	1639772	0.961942	0.980786	1.91396	2.29911
Blagotin3	0.3	0.7	0.1	1969854	0.874983	0.935405	1084513	0.836761	0.914746	885341	0.925482	0.96202	2952711	0.905569	0.951614	4.7338	8.52538
Blagotin3	0.3	0.8	0.1	1838196	0.906827	0.952275	997096	0.873196	0.93445	841100	0.949275	0.974307	2837667	0.923837	0.961164	3.81474	6.55504
Blagotin3	0.3	0.9	0.1	1614922	0.938392	0.968707	856095	0.912511	0.955254	758827	0.968936	0.984345	2619798	0.940866	0.969983	2.96574	4.47458
Blagotin3	0.3	0.95	0.1	1396459	0.95531	0.9774	727179	0.934905	0.966905	669280	0.978248	0.989064	2379955	0.950259	0.974812	2.49826	3.30954
Blagotin3	0.3	0.99	0.1	956596	0.972738	0.986275	491811	0.960228	0.979912	464785	0.986245	0.993099	1804923	0.960765	0.980186	1.97455	2.0088
Blagotin3	0.4	0.7	0.1	2070997	0.901774	0.949618	1156813	0.874036	0.934899	914184	0.938808	0.968921	3020282	0.912375	0.955183	4.40569	6.51011
Blagotin3	0.4	0.8	0.1	1965998	0.926022	0.9623	1086388	0.902461	0.949979	879610	0.956417	0.977966	2932953	0.926516	0.962557	3.69558	5.00205
Blagotin3	0.4	0.9	0.1	1781949	0.950202	0.974783	967620	0.932283	0.965548	814329	0.972174	0.985989	2764507	0.940482	0.969784	2.99642	3.44521
Blagotin3	0.4	0.95	0.1	1593492	0.963316	0.981487	853010	0.949169	0.974253	740482	0.98001	0.989954	2573049	0.94848	0.973899	2.59668	2.57472
Blagotin3	0.4	0.99	0.1	1185720	0.976408	0.988134	628202	0.967255	0.983491	557518	0.986879	0.993418	2085274	0.958096	0.978824	2.11245	1.65089
Blagotin3	0.5	0.7	0.1	2134632	0.917959	0.958102	1201991	0.896478	0.946825	932641	0.946802	0.973038	3063955	0.916832	0.957513	4.19281	5.31747
Blagotin3	0.5	0.8	0.1	2049192	0.937615	0.968305	1144419	0.919629	0.958973	904773	0.96113	0.980372	2993780	0.928491	0.963582	3.6045	4.10272
Blagotin3	0.5	0.9	0.1	1893042	0.957444	0.978491	1042676	0.943869	0.971529	850366	0.974493	0.987164	2856846	0.940256	0.969668	3.01241	2.8471
Blagotin3	0.5	0.95	0.1	1727192	0.968144	0.983943	939716	0.957328	0.978432	787476	0.981292	0.990602	2698219	0.947631	0.973464	2.64198	2.15684
Blagotin3	0.5	0.99	0.1	1354706	0.978659	0.989272	731061	0.97147	0.985632	623645	0.987188	0.993573	2275622	0.956475	0.977995	2.1958	1.4368
Blagotin3	0.75	0.7	0.1	2217658	0.938895	0.968966	1260798	0.924871	0.961702	956860	0.957867	0.978707	3119909	0.923682	0.961084	3.85417	3.8298
Blagotin3	0.75	0.8	0.1	2157716	0.953023	0.976229	1220357	0.941524	0.970322	937359	0.968312	0.984029	3072004	0.932172	0.965491	3.4262	2.96784
Blagotin3	0.75	0.9	0.1	2045960	0.966909	0.983316	1147352	0.958492	0.979026	898608	0.977819	0.988847	2977182	0.940964	0.970033	2.98284	2.09739
Blagotin3	0.75	0.95	0.1	1922090	0.974538	0.987187	1069757	0.96797	0.983855	852333	0.982875	0.991401	2864674	0.946518	0.972892	2.70167	1.61453
Blagotin3	0.75	0.99	0.1	1624026	0.982021	0.99097	900234	0.977566	0.988719	723792	0.987605	0.993783	2549888	0.953938	0.976697	2.32717	1.12806
Blagotin3	1	0.7	0.1	2260125	0.95024	0.974803	1290618	0.939386	0.969219	969507	0.964985	0.982336	3149247	0.927704	0.963174	3.65775	3.07809
Blagotin3	1	0.8	0.1	2214851	0.961202	0.980409	1260340	0.95238	0.975899	954511	0.97304	0.986428	3112535	0.934371	0.966629	3.31959	2.41005
Blagotin3	1	0.9	0.1	2127270	0.971973	0.985887	1203299	0.9655	0.982599	923971	0.980501	0.990203	3039273	0.941587	0.970354	2.95409	1.74015
Blagotin3	1	0.95	0.1	2029551	0.97795	0.988913	1142373	0.972934	0.986374	887178	0.984466	0.992203	2951771	0.946249	0.972753	2.71785	1.3626
Blagotin3	1	0.99	0.1	1783622	0.9839	0.991917	1002686	0.980546	0.990225	780936	0.988232	0.994099	2699714	0.952935	0.976184	2.37931	0.977499
Blagotin3	2	0.7	0.1	2327698	0.968463	0.984105	1338674	0.963285	0.981471	989024	0.975539	0.987694	3194558	0.934514	0.966702	3.3218	1.85293
Blagotin3	2	0.8	0.1	2305451	0.973994	0.986911	1324096	0.969907	0.984839	981355	0.979548	0.989721	3175219	0.938363	0.968691	3.12505	1.51612
Blagotin3	2	0.9	0.1	2262982	0.979755	0.989826	1297269	0.976875	0.98837	965713	0.983644	0.991788	3137315	0.943067	0.971116	2.88529	1.16302
Blagotin3	2	0.95	0.1	2211435	0.983177	0.991553	1265642	0.981001	0.990455	945793	0.986101	0.993026	3090773	0.946442	0.972852	2.71278	0.954502
Blagotin3	2	0.99	0.1	2079106	0.986832	0.993394	1193480	0.985557	0.992752	885626	0.988553	0.99426	2953436	0.951575	0.975487	2.4505	0.724759
Blagotin3	4	0.7	0.1	2367141	0.980851	0.990379	1366877	0.979329	0.989611	1000264	0.982936	0.991431	3221174	0.940304	0.969693	3.02932	1.03893
Blagotin3	4	0.8	0.1	2358174	0.98347	0.991701	1361404	0.982284	0.991102	996770	0.985094	0.992519	3211179	0.942831	0.970995	2.89955	0.889762
Blagotin3	4	0.9	0.1	2340661	0.986246	0.993099	1351271	0.985518	0.992733	989390	0.987241	0.9936	3192062	0.946039	0.972645	2.73489	0.726731
Blagotin3	4	0.95	0.1	2319276	0.988026	0.993995	1339264	0.987604	0.993782	980012	0.988603	0.994285	3168833	0.948571	0.973946	2.605	0.621752
Blagotin3	4	0.99	0.1	2264292	0.990187	0.995081	1313139	0.990274	0.995125	951153	0.990068	0.995022	3101062	0.952798	0.976114	2.38831	0.487507
Direkli1-2	0.1	0.7	0	1561549	0.490625	0.700446	650366	0.299824	0.547562	911183	0.765238	0.874779	18420656	0.962959	0.981305	1.68677	45.2438
Direkli1-2	0.1	0.8	0	1299901	0.522778	0.723034	503990	0.296938	0.544921	795911	0.831276	0.911743	17928485	0.976742	0.988302	1.04682	45.5079
Direkli1-2	0.1	0.9	0	956558	0.557959	0.746967	335067	0.289319	0.537884	621491	0.893048	0.945012	17025681	0.987906	0.993935	0.536364	46.2116
Direkli1-2	0.1	0.95	0	700393	0.573009	0.756974	224953	0.272772	0.522276	475440	0.924259	0.961384	16067341	0.992917	0.996452	0.310169	47.7724
Direkli1-2	0.1	0.99	0	338798	0.563564	0.750709	98018	0.229263	0.478814	240780	0.953401	0.976423	13821965	0.997172	0.998585	0.122603	52.1186
Direkli1-2	0.15	0.7	0	1796961	0.560378	0.748584	812226	0.397425	0.630417	984735	0.784083	0.885485	18610325	0.962251	0.980944	1.76441	36.9583
Direkli1-2	0.15	0.8	0	1547200	0.596098	0.772074	663953	0.406608	0.637658	883247	0.841721	0.917453	18189633	0.975061	0.987452	1.15798	36.2342
Direkli1-2	0.15	0.9	0	1200060	0.637493	0.798431	478143	0.415919	0.644918	721917	0.898456	0.947869	17401863	0.98598	0.992965	0.646891	35.5082
Direkli1-2	0.15	0.95	0	925925	0.659355	0.812007	346925	0.414144	0.643541	579000	0.927499	0.963067	16554607	0.991168	0.995574	0.406397	35.6459
Direkli1-2	0.15	0.99	0	504753	0.669646	0.818319	176908	0.39477	0.628307	327845	0.956289	0.9779	14509791	0.996117	0.998056	0.178477	37.1693
Direkli1-2	0.2	0.7	0	2006653	0.620623	0.787796	955317	0.483157	0.695095	1051336	0.803586	0.896429	18778775	0.96239	0.981015	1.78675	30.4905
Direkli1-2	0.2	0.8	0	1776293	0.657961	0.811148	814417	0.502447	0.708835	961876	0.853929	0.924083	18417924	0.973981	0.986905	1.23141	29.1165
Direkli1-2	0.2	0.9	0	1439782	0.70012	0.836732	623327	0.522388	0.722764	816455	0.90487	0.951247	17743471	0.984477	0.992208	0.731795	27.7236
Direkli1-2	0.2	0.95	0	1156877	0.724278	0.851045	477199	0.530627	0.728441	679678	0.931398	0.96509	16998232	0.989811	0.994892	0.48021	27.1559
Direkli1-2	0.2	0.99	0	690141	0.744616	0.862911	271352	0.532854	0.729969	418789	0.957193	0.978362	15155396	0.995044	0.997519	0.234973	27.0031
Direkli1-2	0.25	0.7	0	2130131	0.656811	0.810439	1041432	0.533712	0.730556	1088699	0.819227	0.905112	18876070	0.963266	0.981461	1.76134	26.9444
Direkli1-2	0.25	0.8	0	1913691	0.693684	0.832877	906629	0.556703	0.746125	1007062	0.865366	0.93025	18551617	0.97407	0.98695	1.23979	25.3875
Direkli1-2	0.25	0.9	0	1588678	0.73525	0.857467	716606	0.582112	0.762963	872072	0.911325	0.954633	17942433	0.983933	0.991934	0.766357	23.7037
Direkli1-2	0.25	0.95	0	1309294	0.760435	0.872029	567256	0.596522	0.772349	742038	0.936023	0.967483	17263247	0.98911	0.99454	0.518927	22.7651
Direkli1-2	0.25	0.99	0	823815	0.785256	0.886147	341939	0.608648	0.780159	481876	0.961746	0.980686	15548639	0.994513	0.997253	0.263194	21.9841
Direkli1-2	0.3	0.7	0	2251573	0.693735	0.832908	1126506	0.585743	0.765339	1125067	0.834804	0.913676	18970388	0.964717	0.9822	1.70444	23.4661
Direkli1-2	0.3	0.8	0	2052005	0.729861	0.854319	1000377	0.611904	0.782243	1051628	0.876833	0.936394	18678814	0.974556	0.987196	1.22697	21.7757
Direkli1-2	0.3	0.9	0	1742786	0.770008	0.877501	815884	0.641007	0.800629	926902	0.918739	0.958509	18130240	0.983829	0.991881	0.778938	19.9371
Direkli1-2	0.3	0.95	0	1467680	0.794529	0.891364	663980	0.65852	0.811492	803700	0.941404	0.97026	17512217	0.988746	0.994357	0.542839	18.8508
Direkli1-2	0.3	0.99	0	974521	0.819525	0.905276	427206	0.677256	0.822955	547315	0.964218	0.981946	15933181	0.993981	0.996986	0.291438	17.7045
Direkli1-2	0.4	0.7	0	2411852	0.739588	0.859993	1237057	0.650327	0.806429	1174795	0.855008	0.924666	19100337	0.966509	0.983112	1.63019	19.3571
Direkli1-2	0.4	0.8	0	2238201	0.772422	0.878875	1126002	0.677857	0.823321	1112199	0.889847	0.943317	18855953	0.974979	0.98741	1.2169	17.668
Direkli1-2	0.4	0.9	0	1960942	0.808277	0.899042	956944	0.708093	0.841483	1003998	0.924955	0.961746	18391244	0.983193	0.991561	0.817154	15.8517
Direkli1-2	0.4	0.95	0	1702939	0.830814	0.91149	809496	0.726866	0.852564	893443	0.945527	0.972382	17864414	0.987927	0.993945	0.587363	14.7436
Direkli1-2	0.4	0.99	0	1212002	0.856275	0.925351	563077	0.751211	0.866724	648925	0.966387	0.98305	16484983	0.9931	0.996544	0.336986	13.3276
Direkli1-2	0.5	0.7	0	2522596	0.771159	0.878157	1314185	0.694325	0.833261	1208411	0.870143	0.932815	19188780	0.968245	0.983995	1.5534	16.6739
Direkli1-2	0.5	0.8	0	2369364	0.801054	0.895016	1215305	0.721023	0.849131	1154059	0.900641	0.949021	18977243	0.97572	0.987785	1.18718	15.0869
Direkli1-2	0.5	0.9	0	2115427	0.83484	0.913696	1058228	0.752035	0.8672	1057199	0.932217	0.965514	18570909	0.983199	0.991564	0.822074	13.28
Direkli1-2	0.5	0.95	0	1873111	0.855827	0.925109	916308	0.771321	0.878249	956803	0.950481	0.974926	18108190	0.987526	0.993744	0.610862	12.1751
Direkli1-2	0.5	0.99	0	1399942	0.879328	0.937725	673888	0.795765	0.892056	726054	0.969251	0.984505	16880060	0.992468	0.996227	0.369964	10.7943
Direkli1-2	0.75	0.7	0	2693112	0.819473	0.905248	1433424	0.76122	0.872479	1259688	0.894279	0.945663	19326989	0.971056	0.985422	1.42696	12.7521
Direkli1-2	0.75	0.8	0	2575998	0.844072	0.918734	1358151	0.785815	0.886462	1217847	0.917022	0.957613	19164114	0.976925	0.988395	1.13759	11.3538
Direkli1-2	0.75	0.9	0	2374497	0.871528	0.933556	1232453	0.813415	0.901895	1142044	0.941514	0.970316	18851860	0.983081	0.991505	0.834163	9.8105
Direkli1-2	0.75	0.95	0	2170173	0.888626	0.94267	1109733	0.83073	0.911444	1060440	0.955943	0.977724	18490833	0.986865	0.993411	0.648074	8.85562
Direkli1-2	0.75	0.99	0	1749864	0.908375	0.953087	888187	0.853146	0.923659	861677	0.971111	0.985449	17516591	0.991299	0.99564	0.430444	7.63408
Direkli1-2	1	0.7	0	2797400	0.849648	0.921763	1507040	0.803284	0.896261	1290360	0.909064	0.953448	19411524	0.973294	0.986557	1.32263	10.3739
Direkli1-2	1	0.8	0	2699826	0.870232	0.932862	1444501	0.824256	0.907885	1255325	0.928062	0.96336	19276475	0.978237	0.989058	1.07794	9.21146
Direkli1-2	1	0.9	0	2530856	0.893227	0.945107	1338561	0.848091	0.920919	1192295	0.948329	0.973822	19019329	0.983528	0.99173	0.816395	7.90812
Direkli1-2	1	0.95	0	2356241	0.907614	0.952688	1233295	0.863128	0.929047	1122946	0.960553	0.980078	18718722	0.986813	0.993385	0.65384	7.0953
Direkli1-2	1	0.99	0	1985511	0.924882	0.961708	1036942	0.883515	0.939955	948569	0.973516	0.986669	17899678	0.9908	0.995389	0.457033	6.00453
Direkli1-2	2	0.7	0	2989414	0.905797	0.951734	1642481	0.879083	0.937594	1346933	0.940053	0.969563	19571166	0.978053	0.988966	1.09618	6.24059
Direkli1-2	2	0.8	0	2936246	0.917695	0.957964	1609576	0.89184	0.944373	1326670	0.9506	0.974987	19489571	0.981154	0.990532	0.941267	5.56271
Direkli1-2	2	0.9	0	2839478	0.931233	0.965004	1550300	0.906441	0.952072	1289178	0.962418	0.981029	19333867	0.984644	0.992292	0.766975	4.79279
Direkli1-2	2	0.95	0	2732243	0.940104	0.969589	1486378	0.916044	0.957102	1245865	0.970069	0.984921	19151066	0.986982	0.99347	0.650106	4.28983
Direkli1-2	2	0.99	0	2500217	0.951149	0.975269	1368119	0.92944	0.964074	1132098	0.978416	0.989149	18647474	0.989933	0.994954	0.502936	3.59256
Direkli1-2	4	0.7	0	3116113	0.945656	0.972449	1732006	0.932217	0.965514	1384107	0.962887	0.981268	19683976	0.982474	0.991198	0.878848	3.44863
Direkli1-2	4	0.8	0	3091163	0.951708	0.975555	1717726	0.938483	0.968754	1373437	0.968645	0.984198	19637598	0.984412	0.992175	0.781382	3.12464
Direkli1-2	4	0.9	0	3045213	0.958549	0.979055	1691937	0.945608	0.972424	1353276	0.975105	0.987474	19549767	0.986603	0.993279	0.671307	2.7576
Direkli1-2	4	0.95	0	2991453	0.963302	0.98148	1661737	0.950717	0.975047	1329716	0.979385	0.989639	19446567	0.988146	0.994056	0.593818	2.49527
Direkli1-2	4	0.99	0	2880008	0.969517	0.98464	1612778	0.9579	0.978724	1267230	0.984609	0.992275	19167434	0.990135	0.995055	0.494061	2.12764
Direkli1-2	0.1	0.7	0.01	1506418	0.528045	0.726667	627639	0.344469	0.586915	878779	0.766623	0.87557	7634125	0.919653	0.958986	3.71772	41.3085
Direkli1-2	0.1	0.8	0.01	1248707	0.572085	0.756363	484935	0.354184	0.595133	763772	0.834467	0.913491	7174806	0.947903	0.973603	2.3788	40.4866
Direkli1-2	0.1	0.9	0.01	910512	0.629764	0.793577	320714	0.37322	0.610918	589798	0.898036	0.947648	6351343	0.971342	0.985567	1.29512	38.9082
Direkli1-2	0.1	0.95	0.01	658597	0.670245	0.818685	214226	0.388398	0.623216	444371	0.930312	0.964527	5513999	0.982162	0.991041	0.802949	37.6784
Direkli1-2	0.1	0.99	0.01	304009	0.732508	0.855867	91815	0.437514	0.661448	212194	0.961532	0.980577	3728863	0.991539	0.99576	0.38831	33.8552
Direkli1-2	0.15	0.7	0.01	1735039	0.596982	0.772646	782953	0.44671	0.668363	952086	0.785663	0.886376	7823347	0.919407	0.958857	3.82302	33.1637
Direkli1-2	0.15	0.8	0.01	1489736	0.642214	0.801382	638875	0.468747	0.684651	850861	0.844629	0.919037	7433123	0.945223	0.972226	2.5768	31.5349
Direkli1-2	0.15	0.9	0.01	1148563	0.700511	0.836965	458547	0.50381	0.709795	690016	0.902661	0.950085	6718319	0.967694	0.983714	1.51254	29.0205
Direkli1-2	0.15	0.95	0.01	879272	0.740135	0.860311	331507	0.531542	0.729069	547765	0.932181	0.965495	5978017	0.97852	0.989202	1.00747	27.0931
Direkli1-2	0.15	0.99	0.01	465390	0.798311	0.893482	166661	0.594315	0.770918	298729	0.961273	0.980446	4328130	0.989062	0.994516	0.519705	22.9082
Direkli1-2	0.2	0.7	0.01	1937533	0.655752	0.809785	918997	0.533955	0.730722	1018536	0.805313	0.897393	7990916	0.920905	0.959638	3.80866	26.9278
Direkli1-2	0.2	0.8	0.01	1711970	0.700516	0.836968	782617	0.564824	0.751548	929353	0.856655	0.925556	7658797	0.943919	0.971555	2.68548	24.8452
Direkli1-2	0.2	0.9	0.01	1381977	0.754937	0.868871	597636	0.606146	0.778554	784341	0.908437	0.953119	7048830	0.965136	0.982413	1.66313	22.1446
Direkli1-2	0.2	0.95	0.01	1104663	0.791259	0.889527	456527	0.637852	0.798656	648136	0.935143	0.967028	6396719	0.976026	0.98794	1.14604	20.1344
Direkli1-2	0.2	0.99	0.01	645973	0.843185	0.918251	256906	0.702209	0.837979	389067	0.960899	0.980255	4891985	0.986741	0.993348	0.641567	16.2021
Direkli1-2	0.25	0.7	0.01	2055915	0.690741	0.831108	1000292	0.584138	0.764289	1055623	0.821161	0.90618	8087504	0.923403	0.960939	3.71942	23.5711
Direkli1-2	0.25	0.8	0.01	1844536	0.733864	0.856659	870246	0.617473	0.785794	974290	0.868082	0.931709	7789955	0.944735	0.971975	2.6711	21.4206
Direkli1-2	0.25	0.9	0.01	1526756	0.784984	0.885993	686958	0.660997	0.813017	839798	0.914321	0.956201	7242225	0.964465	0.982072	1.71274	18.6983
Direkli1-2	0.25	0.95	0.01	1253252	0.819708	0.905377	542920	0.695027	0.833683	710332	0.939104	0.969074	6649279	0.974885	0.987363	1.21072	16.6317
Direkli1-2	0.25	0.99	0.01	776515	0.868598	0.931986	324611	0.756917	0.87001	451904	0.964812	0.982248	5241773	0.985787	0.992868	0.692718	12.9991
Direkli1-2	0.3	0.7	0.01	2172201	0.72649	0.852344	1080461	0.635756	0.797343	1091740	0.83685	0.914795	8180080	0.927032	0.962825	3.56648	20.2657
Direkli1-2	0.3	0.8	0.01	1977751	0.767742	0.876209	959169	0.670866	0.819064	1018582	0.879512	0.937823	7914520	0.946334	0.972797	2.61372	18.0936
Direkli1-2	0.3	0.9	0.01	1675880	0.815586	0.903098	781513	0.715086	0.845628	894367	0.921822	0.960116	7422793	0.964769	0.982227	1.71284	15.4372
Direkli1-2	0.3	0.95	0.01	1406912	0.84731	0.920494	635161	0.74828	0.865032	771751	0.944343	0.971773	6884778	0.974499	0.987167	1.24236	13.4968
Direkli1-2	0.3	0.99	0.01	922868	0.889696	0.943237	405833	0.803968	0.896643	517035	0.966971	0.983347	5585045	0.984939	0.992441	0.738563	10.3357
Direkli1-2	0.4	0.7	0.01	2324914	0.770172	0.877594	1183844	0.698298	0.835642	1141070	0.857135	0.925816	8307995	0.931618	0.965203	3.36319	16.4358
Direkli1-2	0.4	0.8	0.01	2156360	0.806607	0.898113	1077575	0.732461	0.855839	1078785	0.892506	0.944726	8087095	0.948046	0.973677	2.54956	14.4161
Direkli1-2	0.4	0.9	0.01	1886464	0.847466	0.920579	915339	0.773128	0.879277	971125	0.927804	0.963226	7674086	0.964078	0.981875	1.76089	12.0723
Direkli1-2	0.4	0.95	0.01	1634856	0.874518	0.935157	773807	0.802242	0.895679	861049	0.948142	0.973726	7217254	0.973306	0.986563	1.30969	10.4321
Direkli1-2	0.4	0.99	0.01	1153473	0.911011	0.954469	535391	0.850533	0.922244	618082	0.968768	0.98426	6075546	0.983434	0.991683	0.816901	7.77564
Direkli1-2	0.5	0.7	0.01	2429972	0.800084	0.894474	1255596	0.740299	0.860406	1174376	0.872384	0.934015	8394505	0.935673	0.967302	3.17696	13.9594
Direkli1-2	0.5	0.8	0.01	2281625	0.832577	0.912457	1161263	0.772029	0.878652	1120362	0.903174	0.950355	8204985	0.950076	0.974718	2.46132	12.1348
Direkli1-2	0.5	0.9	0.01	2035196	0.870046	0.932762	1011169	0.811052	0.900584	1024027	0.934847	0.966875	7845844	0.96456	0.98212	1.74706	9.94156
Direkli1-2	0.5	0.95	0.01	1799679	0.894207	0.945625	875524	0.838002	0.915425	924155	0.952838	0.976134	7446060	0.972935	0.986375	1.33518	8.45754
Direkli1-2	0.5	0.99	0.01	1335941	0.9251	0.961821	641157	0.878572	0.937322	694784	0.971397	0.985594	6428233	0.982447	0.991185	0.869106	6.26785
Direkli1-2	0.75	0.7	0.01	2590017	0.845382	0.919446	1364915	0.80306	0.896136	1225102	0.896596	0.946888	8528548	0.9423	0.970722	2.86784	10.3864
Direkli1-2	0.75	0.8	0.01	2477394	0.871291	0.93343	1293792	0.830469	0.911301	1183602	0.919454	0.958881	8384509	0.953422	0.976433	2.31271	8.86992
Direkli1-2	0.75	0.9	0.01	2282801	0.900594	0.948996	1174519	0.862407	0.928659	1108282	0.943899	0.971545	8111864	0.965146	0.982418	1.72949	7.13415
Direkli1-2	0.75	0.95	0.01	2085343	0.919248	0.958774	1058141	0.88368	0.940043	1027202	0.958182	0.978867	7802997	0.972321	0.986063	1.37409	5.99575
Direkli1-2	0.75	0.99	0.01	1674360	0.942528	0.970839	844689	0.913847	0.955953	829671	0.973138	0.986478	6996504	0.980607	0.990256	0.965054	4.40466
Direkli1-2	1	0.7	0.01	2687441	0.873425	0.934572	1432101	0.842082	0.917651	1255340	0.911366	0.954655	8609286	0.947266	0.973276	2.63069	8.23495
Direkli1-2	1	0.8	0.01	2594167	0.89479	0.945933	1373546	0.864828	0.929961	1220621	0.930406	0.964575	8491165	0.956518	0.978017	2.16743	7.00389
Direkli1-2	1	0.9	0.01	2431798	0.918726	0.958502	1273717	0.891188	0.944028	1158081	0.950514	0.974943	8268505	0.966454	0.983084	1.67194	5.59724
Direkli1-2	1	0.95	0.01	2263734	0.933986	0.966429	1174496	0.908542	0.953175	1089238	0.962637	0.981141	8013099	0.972611	0.98621	1.36504	4.68254
Direkli1-2	1	0.99	0.01	1901622	0.953076	0.976256	985651	0.933108	0.965975	915971	0.975288	0.987567	7337151	0.979992	0.989945	0.998722	3.4025
Direkli1-2	2	0.7	0.01	2863774	0.924541	0.96153	1552981	0.910082	0.953982	1310793	0.942121	0.970629	8759227	0.957473	0.978506	2.13563	4.60178
Direkli1-2	2	0.8	0.01	2813869	0.936447	0.967702	1523056	0.923038	0.960749	1290813	0.952647	0.976036	8690142	0.963109	0.981381	1.85161	3.92511
Direkli1-2	2	0.9	0.01	2722576	0.949864	0.97461	1468804	0.937811	0.968406	1253772	0.964283	0.981979	8558994	0.969458	0.98461	1.53202	3.15938
Direkli1-2	2	0.95	0.01	2621097	0.958669	0.979116	1410227	0.947642	0.973469	1210870	0.971754	0.985776	8406993	0.97369	0.986757	1.3191	2.65307
Direkli1-2	2	0.99	0.01	2395676	0.969648	0.984707	1297569	0.96114	0.980378	1098107	0.979847	0.989872	7994897	0.979037	0.989463	1.05082	1.96224
Direkli1-2	4	0.7	0.01	2978232	0.960097	0.979845	1631176	0.956449	0.977982	1347056	0.964543	0.982111	8861668	0.966336	0.983024	1.69534	2.20181
Direkli1-2	4	0.8	0.01	2955784	0.965806	0.982754	1619198	0.962191	0.980914	1336586	0.970212	0.984994	8823751	0.969741	0.984754	1.52266	1.90864
Direkli1-2	4	0.9	0.01	2914064	0.972228	0.986016	1597307	0.968704	0.984228	1316757	0.976528	0.988194	8752191	0.97362	0.986722	1.32644	1.57723
Direkli1-2	4	0.95	0.01	2865069	0.976595	0.988228	1571520	0.973302	0.986561	1293549	0.98062	0.990262	8668652	0.976346	0.988102	1.18875	1.34394
Direkli1-2	4	0.99	0.01	2757945	0.982142	0.991031	1526170	0.979335	0.989613	1231775	0.985636	0.992792	8443985	0.979869	0.989883	1.01103	1.03865
Direkli1-2	0.1	0.7	0.05	1329524	0.560031	0.748352	562649	0.392754	0.626701	766875	0.761486	0.872632	3743937	0.863761	0.929387	6.45118	37.3299
Direkli1-2	0.1	0.8	0.05	1085122	0.616129	0.784939	430129	0.418399	0.646838	654993	0.833454	0.912937	3349428	0.908016	0.952899	4.29692	35.3162
Direkli1-2	0.1	0.9	0.05	767964	0.693754	0.832919	280245	0.472267	0.687217	487719	0.89959	0.948467	2683543	0.945241	0.972235	2.54586	31.2783
Direkli1-2	0.1	0.95	0.05	535949	0.750584	0.866362	184249	0.524578	0.724278	351700	0.932381	0.965599	2071804	0.962726	0.981186	1.7408	27.5722
Direkli1-2	0.1	0.99	0.05	222363	0.83714	0.914954	75090	0.655304	0.809508	147273	0.960484	0.980043	1008677	0.976714	0.988289	1.11708	19.0492
Direkli1-2	0.15	0.7	0.05	1541723	0.626352	0.791424	703057	0.494993	0.703557	838666	0.781405	0.883971	3927461	0.865907	0.930541	6.48896	29.6443
Direkli1-2	0.15	0.8	0.05	1309939	0.680358	0.824838	569678	0.530579	0.728408	740261	0.843466	0.918404	3594877	0.9056	0.95163	4.52326	27.1592
Direkli1-2	0.15	0.9	0.05	990134	0.751309	0.866781	404445	0.590795	0.768632	585689	0.903645	0.950602	3015256	0.940713	0.969904	2.83138	23.1368
Direkli1-2	0.15	0.95	0.05	740678	0.800787	0.894867	289168	0.644217	0.802631	451510	0.933079	0.96596	2461883	0.957415	0.978476	2.04311	19.7369
Direkli1-2	0.15	0.99	0.05	366360	0.87102	0.933285	140578	0.751365	0.866813	225782	0.960557	0.98008	1403855	0.973374	0.986597	1.29747	13.3187
Direkli1-2	0.2	0.7	0.05	1727846	0.681624	0.825605	824332	0.578353	0.760495	903514	0.802027	0.89556	4087723	0.870639	0.93308	6.33689	23.9505
Direkli1-2	0.2	0.8	0.05	1516159	0.732607	0.855925	698930	0.619559	0.787121	817229	0.855778	0.925083	3806129	0.905539	0.951598	4.59283	21.2879
Direkli1-2	0.2	0.9	0.05	1207388	0.794846	0.891542	529871	0.677659	0.8232	677517	0.90906	0.953446	3310709	0.93812	0.968566	2.99588	17.68
Direkli1-2	0.2	0.95	0.05	950270	0.836631	0.914675	402066	0.725146	0.851555	548204	0.935591	0.96726	2815137	0.954816	0.977147	2.19394	14.8445
Direkli1-2	0.2	0.99	0.05	529653	0.894702	0.945887	221036	0.814275	0.902372	308617	0.959859	0.979724	1798490	0.970638	0.985209	1.44396	9.76281
Direkli1-2	0.25	0.7	0.05	1835764	0.714534	0.845301	896160	0.625491	0.79088	939604	0.818436	0.904675	4178620	0.876	0.935949	6.11444	20.912
Direkli1-2	0.25	0.8	0.05	1637801	0.762746	0.873353	776914	0.667307	0.816888	860887	0.867612	0.931457	3927456	0.908324	0.95306	4.49075	18.3112
Direkli1-2	0.25	0.9	0.05	1341094	0.819558	0.905294	609660	0.723561	0.850624	731434	0.914963	0.956537	3482595	0.938325	0.968672	3.01083	14.9376
Direkli1-2	0.25	0.95	0.05	1087060	0.857973	0.926268	478959	0.768291	0.876522	608101	0.940145	0.969611	3027924	0.954267	0.976866	2.23468	12.3478
Direkli1-2	0.25	0.99	0.05	648343	0.910049	0.953965	280779	0.845306	0.919405	367564	0.964651	0.982166	2053769	0.970379	0.985078	1.46226	8.05948
Direkli1-2	0.3	0.7	0.05	1941478	0.748243	0.86501	966842	0.673889	0.820908	974636	0.834859	0.913706	4265245	0.883039	0.939702	5.79607	17.9092
Direkli1-2	0.3	0.8	0.05	1760133	0.793445	0.890755	856164	0.715636	0.845953	903969	0.87946	0.937795	4042522	0.911955	0.954964	4.34013	15.4047
Direkli1-2	0.3	0.9	0.05	1478963	0.845209	0.919352	694526	0.768834	0.876832	784437	0.922744	0.960596	3642980	0.939753	0.969409	2.9618	12.3168
Direkli1-2	0.3	0.95	0.05	1229208	0.87903	0.937566	561685	0.809083	0.89949	667523	0.945161	0.972194	3228903	0.954409	0.976939	2.24566	10.051
Direkli1-2	0.3	0.99	0.05	782089	0.923358	0.960915	353329	0.874206	0.93499	428760	0.967047	0.983385	2310660	0.969823	0.984796	1.4951	6.50099
Direkli1-2	0.4	0.7	0.05	2079353	0.789066	0.888294	1057433	0.731589	0.85533	1021920	0.855976	0.92519	4383632	0.891745	0.944323	5.38794	14.467
Direkli1-2	0.4	0.8	0.05	1923163	0.827951	0.909918	961162	0.770012	0.877503	962001	0.892624	0.944788	4199238	0.916183	0.957175	4.15596	12.2497
Direkli1-2	0.4	0.9	0.05	1673096	0.8712	0.933381	814338	0.816066	0.903364	858758	0.928812	0.963749	3864926	0.940093	0.969584	2.96442	9.66364
Direkli1-2	0.4	0.95	0.05	1439945	0.89934	0.948335	686413	0.849326	0.921589	753532	0.948847	0.974088	3510057	0.953809	0.976631	2.28695	7.84114
Direkli1-2	0.4	0.99	0.05	994246	0.936531	0.967745	469801	0.902213	0.949849	524445	0.968963	0.984359	2682096	0.968474	0.984111	1.56792	5.0151
Direkli1-2	0.5	0.7	0.05	2173925	0.81694	0.903847	1120123	0.770056	0.877528	1053802	0.871628	0.93361	4463337	0.899073	0.948194	5.03752	12.2471
Direkli1-2	0.5	0.8	0.05	2036831	0.851079	0.922539	1034941	0.804409	0.896888	1001890	0.903686	0.950624	4306090	0.92036	0.959354	3.96272	10.3112
Direkli1-2	0.5	0.9	0.05	1808985	0.890105	0.943454	899296	0.847197	0.920433	909689	0.935809	0.967372	4015602	0.941747	0.970437	2.89513	7.95672
Direkli1-2	0.5	0.95	0.05	1591415	0.91486	0.956483	776916	0.876718	0.936332	814499	0.95361	0.97653	3703771	0.953992	0.976725	2.28701	6.36678
Direkli1-2	0.5	0.99	0.05	1161061	0.945845	0.972546	563666	0.919338	0.958821	597395	0.971921	0.985861	2953914	0.967771	0.983754	1.60727	4.11789
Direkli1-2	0.75	0.7	0.05	2316257	0.858861	0.926747	1214010	0.826771	0.909269	1102247	0.896416	0.946792	4584395	0.910787	0.954352	4.47324	9.07307
Direkli1-2	0.75	0.8	0.05	2212901	0.885535	0.941029	1150346	0.855467	0.924915	1062555	0.919909	0.959119	4466112	0.926989	0.962803	3.65294	7.50853
Direkli1-2	0.75	0.9	0.05	2034153	0.915409	0.95677	1043501	0.888731	0.942726	990652	0.944831	0.972024	4246820	0.944046	0.97162	2.79539	5.72745
Direkli1-2	0.75	0.95	0.05	1852728	0.934137	0.966507	939432	0.910864	0.954392	913296	0.959018	0.979295	4005731	0.954432	0.97695	2.27655	4.56079
Direkli1-2	0.75	0.99	0.05	1471257	0.956933	0.978229	745622	0.941129	0.970118	725635	0.97359	0.986707	3400030	0.966077	0.982892	1.69767	2.9882
Direkli1-2	1	0.7	0.05	2402450	0.884889	0.940686	1271579	0.862143	0.928516	1130871	0.911559	0.954756	4656200	0.919074	0.958683	4.06782	7.14837
Direkli1-2	1	0.8	0.05	2317459	0.90671	0.952213	1219630	0.885574	0.941049	1097829	0.93109	0.96493	4559759	0.932399	0.965608	3.39297	5.89507
Direkli1-2	1	0.9	0.05	2168974	0.9307	0.964728	1130807	0.912276	0.955132	1038167	0.951411	0.975403	4381409	0.946711	0.972991	2.67202	4.48684
Direkli1-2	1	0.95	0.05	2014692	0.945791	0.972518	1042115	0.929711	0.964215	972577	0.963488	0.981574	4181936	0.955525	0.977509	2.22917	3.57849
Direkli1-2	1	0.99	0.05	1678927	0.964268	0.981972	870902	0.953712	0.976582	808025	0.975843	0.987848	3670475	0.96591	0.982807	1.70952	2.34182
Direkli1-2	2	0.7	0.05	2556909	0.932276	0.965545	1373973	0.923409	0.960942	1182936	0.942737	0.970946	4786673	0.935512	0.967219	3.25716	3.90581
Direkli1-2	2	0.8	0.05	2511867	0.944123	0.97166	1347784	0.9361	0.967523	1164083	0.953542	0.976495	4731655	0.943488	0.971333	2.85137	3.24775
Direkli1-2	2	0.9	0.05	2429206	0.957323	0.978429	1300115	0.950497	0.974934	1129091	0.965274	0.982484	4628068	0.952442	0.975931	2.39646	2.50656
Direkli1-2	2	0.95	0.05	2337078	0.965876	0.98279	1248723	0.960002	0.979797	1088355	0.972681	0.986246	4509468	0.958377	0.978968	2.09558	2.02029
Direkli1-2	2	0.99	0.05	2128753	0.976246	0.988051	1147486	0.972543	0.986176	981267	0.980602	0.990254	4193537	0.965771	0.982736	1.72223	1.38238
Direkli1-2	4	0.7	0.05	2655585	0.964983	0.982336	1438952	0.964769	0.982227	1216633	0.965237	0.982465	4872622	0.948994	0.974163	2.58025	1.77735
Direkli1-2	4	0.8	0.05	2635681	0.970602	0.985192	1428886	0.970273	0.985024	1206795	0.970993	0.98539	4843018	0.953686	0.976568	2.34029	1.49758
Direkli1-2	4	0.9	0.05	2598331	0.976833	0.988349	1410232	0.976434	0.988147	1188099	0.977306	0.988588	4787337	0.959062	0.979317	2.06622	1.1853
Direkli1-2	4	0.95	0.05	2554576	0.98095	0.990429	1388290	0.980634	0.99027	1166286	0.981327	0.990619	4723069	0.962879	0.981264	1.87205	0.973015
Direkli1-2	4	0.99	0.05	2456081	0.986046	0.992998	1348136	0.985918	0.992934	1107945	0.986202	0.993077	4551709	0.967785	0.98376	1.62304	0.706621
Direkli1-2	0.1	0.7	0.1	1131961	0.57753	0.759954	498523	0.432982	0.658014	633438	0.749052	0.865478	2383961	0.821706	0.90648	8.60734	34.1986
Direkli1-2	0.1	0.8	0.1	907380	0.640935	0.800584	378352	0.471677	0.686788	529028	0.824843	0.908209	2058304	0.876042	0.935971	5.90344	31.3212
Direkli1-2	0.1	0.9	0.1	623317	0.728157	0.853321	244594	0.550202	0.741756	378723	0.893271	0.94513	1550111	0.92205	0.960234	3.70301	25.8244
Direkli1-2	0.1	0.95	0.1	422087	0.789245	0.888395	160086	0.623002	0.789305	262001	0.925834	0.962202	1127012	0.943795	0.971491	2.67994	21.0695
Direkli1-2	0.1	0.99	0.1	164608	0.870802	0.933168	64314	0.761387	0.872575	100294	0.953861	0.976658	489037	0.96111	0.980362	1.89888	12.7425
Direkli1-2	0.15	0.7	0.1	1325737	0.641718	0.801073	623385	0.531332	0.728925	702352	0.77128	0.878225	2555537	0.827313	0.909567	8.48445	27.1075
Direkli1-2	0.15	0.8	0.1	1113212	0.701196	0.837374	502462	0.57648	0.759263	610750	0.83686	0.9148	2281387	0.875655	0.935764	6.04253	24.0737
Direkli1-2	0.15	0.9	0.1	824862	0.777732	0.881891	354741	0.65159	0.807211	470121	0.89885	0.948077	1830218	0.918545	0.958407	3.94629	19.2789
Direkli1-2	0.15	0.95	0.1	604922	0.829248	0.910631	252689	0.715423	0.845827	352233	0.928513	0.963594	1431221	0.938797	0.968916	2.97899	15.4173
Direkli1-2	0.15	0.99	0.1	286237	0.894668	0.945869	121299	0.821242	0.906224	164938	0.955139	0.977312	746767	0.958133	0.978843	2.0627	9.37759
Direkli1-2	0.2	0.7	0.1	1493953	0.694301	0.833247	729587	0.608737	0.780216	764366	0.793982	0.891056	2703035	0.835749	0.914193	8.14826	21.9784
Direkli1-2	0.2	0.8	0.1	1300636	0.748966	0.865428	616768	0.656569	0.810289	683868	0.85011	0.922014	2470123	0.877651	0.93683	6.01797	18.9711
Direkli1-2	0.2	0.9	0.1	1022056	0.814427	0.902456	466089	0.722885	0.850226	555967	0.905268	0.951456	2080109	0.917107	0.957657	4.05742	14.9774
Direkli1-2	0.2	0.95	0.1	793519	0.857116	0.925805	352738	0.775311	0.880518	440781	0.932281	0.965547	1712276	0.937432	0.968211	3.0699	11.9482
Direkli1-2	0.2	0.99	0.1	427680	0.912011	0.954992	191936	0.862406	0.928658	235744	0.955628	0.977562	1018843	0.956373	0.977943	2.16387	7.13418
Direkli1-2	0.25	0.7	0.1	1591475	0.726133	0.852134	792992	0.652912	0.808029	798483	0.811755	0.900974	2786978	0.843863	0.91862	7.78314	19.1971
Direkli1-2	0.25	0.8	0.1	1411209	0.777282	0.881636	685953	0.699806	0.836544	725256	0.863036	0.928997	2579315	0.882514	0.939422	5.81107	16.3456
Direkli1-2	0.25	0.9	0.1	1143446	0.836429	0.914565	536809	0.76186	0.872846	606637	0.911939	0.954955	2226858	0.91866	0.958468	4.00576	12.7154
Direkli1-2	0.25	0.95	0.1	916768	0.875081	0.935458	420847	0.809227	0.899571	495921	0.937482	0.968236	1884199	0.937845	0.968424	3.06307	10.0429
Direkli1-2	0.25	0.99	0.1	531686	0.924738	0.961633	244427	0.883489	0.939941	287259	0.962155	0.980895	1201834	0.957202	0.978367	2.12831	6.00588
Direkli1-2	0.3	0.7	0.1	1686962	0.758669	0.871016	855476	0.698455	0.835736	831486	0.829127	0.910564	2864817	0.853513	0.923858	7.32841	16.4264
Direkli1-2	0.3	0.8	0.1	1522083	0.806115	0.897839	756218	0.743754	0.862412	765865	0.875715	0.935796	2681137	0.888089	0.942385	5.56327	13.7588
Direkli1-2	0.3	0.9	0.1	1268462	0.859517	0.927101	612250	0.800644	0.894787	656212	0.920504	0.959429	2363183	0.921426	0.959909	3.8926	10.5213
Direkli1-2	0.3	0.95	0.1	1045160	0.893203	0.945094	494282	0.841953	0.91758	550878	0.943279	0.971225	2048334	0.93889	0.968963	3.03308	8.242
Direkli1-2	0.3	0.99	0.1	649920	0.935418	0.96717	308758	0.904199	0.950894	341162	0.965088	0.982389	1389993	0.957195	0.978363	2.13336	4.91064
Direkli1-2	0.4	0.7	0.1	1809819	0.797514	0.893036	934185	0.751786	0.867056	875634	0.851056	0.922527	2970758	0.865421	0.93028	6.75048	13.2944
Direkli1-2	0.4	0.8	0.1	1668376	0.837802	0.915315	848271	0.792219	0.890067	820105	0.889217	0.942983	2818761	0.894422	0.945739	5.27135	10.9933
Direkli1-2	0.4	0.9	0.1	1442919	0.881976	0.939136	717597	0.840018	0.916525	725322	0.926658	0.962631	2551223	0.922878	0.960665	3.83981	8.34749
Direkli1-2	0.4	0.95	0.1	1234116	0.909855	0.953863	604353	0.87336	0.934537	629763	0.947073	0.973177	2277115	0.939245	0.969147	3.0256	6.54629
Direkli1-2	0.4	0.99	0.1	837963	0.945393	0.972313	411685	0.923479	0.960978	426278	0.967306	0.983517	1668361	0.956514	0.978015	2.17382	3.90218
Direkli1-2	0.5	0.7	0.1	1893619	0.82414	0.907822	988488	0.787225	0.887257	905131	0.867501	0.931397	3041592	0.875368	0.935611	6.26283	11.2743
Direkli1-2	0.5	0.8	0.1	1770040	0.859367	0.927021	912878	0.82293	0.907155	857162	0.900899	0.949157	2911838	0.900464	0.948928	4.98225	9.28452
Direkli1-2	0.5	0.9	0.1	1565272	0.898917	0.948112	792644	0.86648	0.930849	772628	0.934125	0.966501	2679009	0.925826	0.962199	3.70617	6.9151
Direkli1-2	0.5	0.95	0.1	1370588	0.923498	0.960988	684485	0.89582	0.946478	686103	0.952409	0.975914	2436116	0.940261	0.969671	2.98475	5.35224
Direkli1-2	0.5	0.99	0.1	986277	0.953307	0.976375	494683	0.936379	0.967667	491594	0.970809	0.985297	1875552	0.956309	0.97791	2.18871	3.2333
Direkli1-2	0.75	0.7	0.1	2019541	0.86418	0.929613	1069430	0.83922	0.916089	950111	0.89363	0.94532	3147647	0.890395	0.943607	5.52645	8.39105
Direkli1-2	0.75	0.8	0.1	1926656	0.891435	0.944158	1013041	0.868389	0.931874	913615	0.918078	0.958164	3050622	0.909415	0.953633	4.55475	6.81261
Direkli1-2	0.75	0.9	0.1	1766503	0.921668	0.960036	918885	0.901896	0.949682	847618	0.943846	0.971518	2874333	0.929501	0.964106	3.53801	5.03177
Direkli1-2	0.75	0.95	0.1	1604494	0.94014	0.969608	827290	0.923544	0.961012	777204	0.958302	0.978929	2685183	0.941678	0.970401	2.92619	3.89881
Direkli1-2	0.75	0.99	0.1	1262911	0.962043	0.980838	655140	0.952258	0.975837	607771	0.97276	0.986286	2222771	0.955038	0.97726	2.25853	2.41628
Direkli1-2	1	0.7	0.1	2095415	0.889472	0.943118	1118976	0.872481	0.934067	976439	0.909561	0.953709	3209988	0.900841	0.949126	5.00763	6.59329
Direkli1-2	1	0.8	0.1	2019577	0.911592	0.954773	1073397	0.895914	0.946527	946180	0.929882	0.964304	3131144	0.916417	0.957297	4.21308	5.34727
Direkli1-2	1	0.9	0.1	1886615	0.935628	0.967279	995078	0.922306	0.960367	891537	0.950841	0.975111	2987244	0.933175	0.96601	3.36356	3.96326
Direkli1-2	1	0.95	0.1	1748684	0.950479	0.974925	916939	0.939264	0.969156	831745	0.963077	0.981365	2829580	0.943389	0.971282	2.84741	3.08438
Direkli1-2	1	0.99	0.1	1448072	0.968294	0.984019	765191	0.962053	0.980843	682881	0.97536	0.987603	2435345	0.955373	0.977432	2.24476	1.91569
Direkli1-2	2	0.7	0.1	2230482	0.934966	0.966936	1206566	0.929251	0.963976	1023916	0.941768	0.970447	3321362	0.921288	0.959838	3.9899	3.60235
Direkli1-2	2	0.8	0.1	2190583	0.946858	0.973066	1183829	0.941764	0.970446	1006754	0.9529	0.976166	3276612	0.930477	0.964612	3.51972	2.95545
Direkli1-2	2	0.9	0.1	2117016	0.959981	0.979786	1142155	0.955737	0.977618	974861	0.964989	0.982339	3193442	0.940846	0.969972	2.98991	2.2382
Direkli1-2	2	0.95	0.1	2034976	0.968383	0.984065	1097253	0.964886	0.982286	937723	0.9725	0.986154	3099193	0.947699	0.973499	2.64082	1.77138
Direkli1-2	2	0.99	0.1	1848046	0.978464	0.989173	1007751	0.976799	0.988331	840295	0.980467	0.990185	2851228	0.956188	0.977849	2.2102	1.16687
Direkli1-2	4	0.7	0.1	2316249	0.96659	0.983153	1261814	0.967995	0.983867	1054435	0.964913	0.9823	3393409	0.937567	0.968281	3.16763	1.61325
Direkli1-2	4	0.8	0.1	2298668	0.97215	0.985976	1253175	0.973273	0.986546	1045493	0.970805	0.985294	3369441	0.942884	0.971022	2.89423	1.34539
Direkli1-2	4	0.9	0.1	2265581	0.978311	0.989096	1237069	0.979167	0.989529	1028512	0.977283	0.988576	3324649	0.949089	0.974212	2.57624	1.04715
Direkli1-2	4	0.95	0.1	2226902	0.982313	0.991117	1218195	0.983131	0.991529	1008707	0.981327	0.990619	3273667	0.95351	0.976479	2.35022	0.84706
Direkli1-2	4	0.99	0.1	2138670	0.987254	0.993607	1183018	0.988081	0.994023	955652	0.986233	0.993093	3138567	0.959172	0.979373	2.06155	0.597749
Semnan3	0.1	0.7	0	1929736	0.567128	0.753079	793164	0.366924	0.605743	1136572	0.822724	0.907042	21006612	0.972347	0.986076	1.26116	39.4257
Semnan3	0.1	0.8	0	1628363	0.608884	0.78031	620932	0.37462	0.612062	1007431	0.882631	0.939485	20510426	0.983466	0.991698	0.744464	38.7938
Semnan3	0.1	0.9	0	1222502	0.654513	0.80902	416250	0.378532	0.615249	806252	0.933367	0.966109	19586000	0.99181	0.995897	0.362984	38.4751
Semnan3	0.1	0.95	0	914666	0.681105	0.825291	282303	0.37311	0.610827	632363	0.95784	0.978693	18586310	0.995415	0.997705	0.201757	38.9173
Semnan3	0.1	0.99	0	461796	0.690253	0.830815	121813	0.329914	0.574381	339983	0.978157	0.989018	16181487	0.998325	0.999162	0.073067	42.5619
Semnan3	0.15	0.7	0	2228476	0.643635	0.802269	995580	0.481078	0.693598	1232896	0.843593	0.918473	21246666	0.972454	0.986131	1.29428	30.6402
Semnan3	0.15	0.8	0	1948381	0.686059	0.828287	826557	0.502731	0.709035	1121824	0.89387	0.945447	20839571	0.982367	0.991144	0.823996	29.0965
Semnan3	0.15	0.9	0	1544955	0.732742	0.856004	604038	0.524942	0.724529	940917	0.938711	0.968871	20065805	0.990524	0.995251	0.440446	27.5471
Semnan3	0.15	0.95	0	1217440	0.759329	0.871395	444900	0.533854	0.730653	772540	0.960637	0.980121	19208525	0.994224	0.997108	0.268217	26.9347
Semnan3	0.15	0.99	0	694370	0.778663	0.882419	229859	0.522982	0.723175	464511	0.980752	0.990329	17084801	0.997612	0.998805	0.111057	27.6825
Semnan3	0.2	0.7	0	2499835	0.713126	0.844468	1180945	0.583976	0.764183	1318890	0.868916	0.932157	21460233	0.97429	0.987061	1.22869	23.5817
Semnan3	0.2	0.8	0	2248109	0.75212	0.867249	1022177	0.611915	0.78225	1225932	0.909446	0.953649	21129832	0.98259	0.991257	0.829896	21.775
Semnan3	0.2	0.9	0	1866994	0.794555	0.891378	800098	0.64301	0.801879	1066896	0.946345	0.972803	20494881	0.989806	0.99489	0.484896	19.8121
Semnan3	0.2	0.95	0	1539054	0.819302	0.905153	625559	0.65906	0.811825	913495	0.965306	0.9825	19780000	0.993376	0.996683	0.315322	18.8175
Semnan3	0.2	0.99	0	970444	0.838984	0.915961	366753	0.663207	0.814375	603691	0.982212	0.991066	17932880	0.996813	0.998405	0.152559	18.5625
Semnan3	0.25	0.7	0	2637870	0.747209	0.864413	1275873	0.63417	0.796348	1361997	0.882936	0.939647	21568511	0.975501	0.987675	1.17973	20.3652
Semnan3	0.25	0.8	0	2409829	0.783893	0.885377	1131104	0.664246	0.815013	1278725	0.918882	0.958583	21278093	0.982943	0.991435	0.820643	18.4987
Semnan3	0.25	0.9	0	2051761	0.823085	0.90724	916004	0.696483	0.834556	1135757	0.95215	0.975782	20716771	0.989586	0.994779	0.501504	16.5444
Semnan3	0.25	0.95	0	1732730	0.845793	0.91967	740438	0.714703	0.845401	992292	0.968623	0.984186	20078035	0.992964	0.996476	0.339425	15.4599
Semnan3	0.25	0.99	0	1155463	0.865854	0.930513	464516	0.725937	0.85202	690947	0.983963	0.991949	18403268	0.996349	0.998173	0.176927	14.798
Semnan3	0.3	0.7	0	2782242	0.779323	0.882793	1375880	0.682252	0.825985	1406362	0.895818	0.946477	21675816	0.976623	0.988242	1.13312	17.4015
Semnan3	0.3	0.8	0	2580157	0.812413	0.901339	1245660	0.71241	0.844044	1334497	0.92605	0.962315	21429022	0.983157	0.991543	0.816067	15.5956
Semnan3	0.3	0.9	0	2251305	0.848613	0.921202	1045049	0.746436	0.863965	1206256	0.955103	0.977294	20941991	0.989169	0.99457	0.525998	13.6035
Semnan3	0.3	0.95	0	1946383	0.868988	0.932195	871434	0.764704	0.874474	1074949	0.970024	0.984898	20382948	0.99239	0.996188	0.370244	12.5526
Semnan3	0.3	0.99	0	1371716	0.888517	0.942612	584195	0.779836	0.883083	787521	0.984518	0.992229	18898349	0.995787	0.997891	0.205884	11.6917
Semnan3	0.4	0.7	0	2947731	0.818101	0.904489	1491739	0.739941	0.860198	1455992	0.911761	0.954862	21800379	0.978252	0.989066	1.06211	13.9802
Semnan3	0.4	0.8	0	2779067	0.846055	0.919813	1381218	0.767284	0.875948	1397849	0.936435	0.967696	21603307	0.983666	0.991799	0.797908	12.4052
Semnan3	0.4	0.9	0	2493597	0.875935	0.935914	1203335	0.797406	0.892976	1290262	0.960117	0.979856	21210473	0.988879	0.994424	0.543612	10.7024
Semnan3	0.4	0.95	0	2218744	0.893363	0.945179	1041861	0.814389	0.902435	1176883	0.973273	0.986546	20753376	0.991808	0.995896	0.401296	9.75652
Semnan3	0.4	0.99	0	1672754	0.910423	0.954161	757897	0.830735	0.911447	914857	0.985457	0.992702	19507400	0.995084	0.997539	0.241921	8.85534
Semnan3	0.5	0.7	0	3055861	0.842322	0.917781	1567675	0.775675	0.880724	1488186	0.922266	0.960347	21882599	0.979502	0.989698	1.00464	11.9276
Semnan3	0.5	0.8	0	2911423	0.867064	0.931163	1473067	0.801395	0.895207	1438356	0.943051	0.971108	21716223	0.984206	0.992072	0.774618	10.4793
Semnan3	0.5	0.9	0	2664517	0.893399	0.945198	1317789	0.829169	0.910587	1346728	0.963754	0.98171	21388897	0.988805	0.994387	0.549882	8.94128
Semnan3	0.5	0.95	0	2416970	0.908782	0.9533	1169570	0.845087	0.919286	1247400	0.975276	0.987561	21001465	0.991496	0.995739	0.418573	8.07139
Semnan3	0.5	0.99	0	1903855	0.92373	0.961109	896705	0.860587	0.927678	1007150	0.985986	0.992968	19926284	0.994516	0.997254	0.27083	7.23217
Semnan3	0.75	0.7	0	3210602	0.878418	0.937239	1676238	0.827448	0.909642	1534364	0.939675	0.969369	22000415	0.981843	0.99088	0.895773	9.03581
Semnan3	0.75	0.8	0	3103474	0.897169	0.94719	1606205	0.84803	0.920886	1497269	0.954787	0.977132	21877921	0.98536	0.992653	0.722787	7.91144
Semnan3	0.75	0.9	0	2912389	0.916802	0.957498	1484965	0.869741	0.932599	1427424	0.969934	0.984852	21635536	0.988948	0.994459	0.546423	6.74012
Semnan3	0.75	0.95	0	2712721	0.928152	0.963407	1363486	0.882221	0.939266	1349235	0.978311	0.989096	21345034	0.991117	0.995549	0.439683	6.07336
Semnan3	0.75	0.99	0	2280993	0.939762	0.969413	1128955	0.894983	0.946035	1152038	0.986986	0.993472	20527806	0.993724	0.996857	0.311466	5.39647
Semnan3	1	0.7	0	3297147	0.898166	0.947716	1736879	0.855441	0.924901	1560268	0.949603	0.974476	22067531	0.983226	0.991577	0.830747	7.50995
Semnan3	1	0.8	0	3212686	0.913113	0.955569	1681588	0.872278	0.933958	1531098	0.961355	0.980487	21970118	0.986087	0.993019	0.689483	6.60418
Semnan3	1	0.9	0	3058702	0.929076	0.963886	1584255	0.890308	0.943562	1474447	0.973622	0.986723	21776565	0.989057	0.994514	0.542912	5.64384
Semnan3	1	0.95	0	2893262	0.938188	0.968601	1483450	0.900579	0.948988	1409812	0.980362	0.990132	21543258	0.990926	0.995452	0.450589	5.10117
Semnan3	1	0.99	0	2523022	0.947741	0.97352	1282412	0.9116	0.954777	1240610	0.987407	0.993684	20878866	0.993263	0.996626	0.335241	4.52227
Semnan3	2	0.7	0	3446173	0.932174	0.965492	1843053	0.903738	0.950651	1603120	0.966557	0.983136	22179222	0.98582	0.992885	0.707548	4.93489
Semnan3	2	0.8	0	3402200	0.940583	0.969837	1814990	0.913407	0.955723	1587210	0.973173	0.986495	22124227	0.98758	0.993771	0.619924	4.42768
Semnan3	2	0.9	0	3319779	0.949652	0.974501	1763716	0.923826	0.961159	1556063	0.980256	0.990079	22015577	0.989524	0.994748	0.523091	3.88411
Semnan3	2	0.95	0	3225449	0.95524	0.977364	1706789	0.93012	0.964427	1518660	0.984706	0.992324	21882879	0.990833	0.995406	0.457874	3.55729
Semnan3	2	0.99	0	3010120	0.961559	0.980591	1593915	0.937891	0.968448	1416205	0.989283	0.994627	21501469	0.992554	0.99627	0.372036	3.15522
Semnan3	4	0.7	0	3536536	0.955004	0.977243	1907605	0.935158	0.967036	1628931	0.979058	0.989474	22249374	0.988065	0.994014	0.597597	3.29641
Semnan3	4	0.8	0	3515876	0.959367	0.979473	1895075	0.940154	0.969615	1620801	0.982588	0.991256	22218437	0.989176	0.994573	0.541928	3.03849
Semnan3	4	0.9	0	3477647	0.964191	0.981932	1872467	0.9457	0.972471	1605180	0.986455	0.993204	22158973	0.990441	0.995209	0.478511	2.75288
Semnan3	4	0.95	0	3432349	0.967319	0.983524	1846552	0.949365	0.974354	1585797	0.988874	0.994421	22086381	0.991346	0.995663	0.433211	2.56464
Semnan3	4	0.99	0	3331873	0.971534	0.985664	1799860	0.954951	0.977216	1532013	0.991575	0.995778	21882164	0.992553	0.99627	0.372719	2.27839
Semnan3	0.1	0.7	0.01	1871442	0.600973	0.775224	770945	0.410807	0.640943	1100497	0.825507	0.908574	8892354	0.939767	0.969416	2.79036	35.9057
Semnan3	0.1	0.8	0.01	1574243	0.653055	0.808118	602507	0.432613	0.657734	971736	0.886619	0.941605	8422445	0.962917	0.981284	1.69751	34.2266
Semnan3	0.1	0.9	0.01	1173969	0.717094	0.846814	402798	0.46578	0.682481	771171	0.938261	0.968639	7564150	0.980699	0.990302	0.876357	31.7519
Semnan3	0.1	0.95	0.01	870534	0.764698	0.87447	272449	0.497995	0.705687	598085	0.963137	0.981396	6669884	0.988568	0.994268	0.521726	29.4312
Semnan3	0.1	0.99	0.01	424543	0.832895	0.912631	116147	0.566749	0.752828	308396	0.983925	0.99193	4693602	0.995102	0.997548	0.229827	24.7172
Semnan3	0.15	0.7	0.01	2162207	0.675716	0.822019	965889	0.527646	0.726392	1196318	0.846	0.919783	9131234	0.940916	0.970008	2.81356	27.3608
Semnan3	0.15	0.8	0.01	1886705	0.725664	0.851859	801060	0.562023	0.749682	1085645	0.89701	0.947106	8747372	0.961221	0.980419	1.8363	25.0318
Semnan3	0.15	0.9	0.01	1489846	0.78488	0.885935	584438	0.608986	0.780375	905408	0.942239	0.97069	8031601	0.97822	0.98905	1.0294	21.9625
Semnan3	0.15	0.95	0.01	1167557	0.824344	0.907934	429777	0.646475	0.804037	737780	0.964012	0.981841	7263853	0.986026	0.992988	0.663261	19.5963
Semnan3	0.15	0.99	0.01	652409	0.878381	0.93722	220300	0.715402	0.845815	432109	0.983801	0.991867	5490968	0.993328	0.996658	0.32133	15.4185
Semnan3	0.2	0.7	0.01	2424766	0.743022	0.861987	1143086	0.630193	0.793847	1281680	0.871322	0.933447	9342043	0.945637	0.972439	2.6274	20.6153
Semnan3	0.2	0.8	0.01	2178103	0.787123	0.887199	988950	0.667993	0.817309	1189153	0.912263	0.955125	9032877	0.962428	0.981034	1.81003	18.2691
Semnan3	0.2	0.9	0.01	1804214	0.837572	0.91519	773420	0.717049	0.846787	1030794	0.949139	0.974238	8448705	0.977185	0.988527	1.09849	15.3213
Semnan3	0.2	0.95	0.01	1482162	0.870063	0.932772	604044	0.752257	0.867327	878118	0.967936	0.983837	7810066	0.984552	0.992246	0.746303	13.2673
Semnan3	0.2	0.99	0.01	922517	0.909999	0.953939	351999	0.805952	0.897748	570518	0.984574	0.992257	6249748	0.991673	0.995828	0.406914	10.2252
Semnan3	0.25	0.7	0.01	2557922	0.775794	0.880792	1233544	0.679421	0.82427	1324378	0.885265	0.940885	9448773	0.948568	0.973945	2.50233	17.573
Semnan3	0.25	0.8	0.01	2335027	0.816474	0.903589	1093488	0.717584	0.847103	1241539	0.92154	0.959969	9178553	0.963541	0.981601	1.77093	15.2897
Semnan3	0.25	0.9	0.01	1984259	0.861774	0.928318	884932	0.764081	0.874117	1099327	0.9547	0.977087	8664682	0.977007	0.988437	1.11849	12.5883
Semnan3	0.25	0.95	0.01	1671447	0.890364	0.943591	714823	0.79744	0.892995	956624	0.970828	0.985306	8094385	0.983866	0.9919	0.787388	10.7005
Semnan3	0.25	0.99	0.01	1103441	0.924934	0.961735	446197	0.845276	0.919389	657244	0.985609	0.992778	6673909	0.990711	0.995344	0.456469	8.06109
Semnan3	0.3	0.7	0.01	2696250	0.806145	0.897856	1328024	0.725471	0.851746	1368226	0.898042	0.947651	9554907	0.951388	0.975391	2.37796	14.8254
Semnan3	0.3	0.8	0.01	2499133	0.842197	0.917713	1202328	0.76199	0.87292	1296805	0.928438	0.963555	9326558	0.964434	0.982056	1.73779	12.708
Semnan3	0.3	0.9	0.01	2177838	0.882835	0.939593	1008500	0.806887	0.898269	1169338	0.957293	0.978413	8881990	0.976468	0.988164	1.15276	10.1731
Semnan3	0.3	0.95	0.01	1879243	0.907307	0.952527	840454	0.835927	0.91429	1038789	0.97197	0.985885	8383682	0.982884	0.991405	0.840545	8.57098
Semnan3	0.3	0.99	0.01	1314413	0.936868	0.967919	561145	0.876496	0.936214	753268	0.985989	0.99297	7120451	0.989654	0.994814	0.511147	6.37862
Semnan3	0.4	0.7	0.01	2854364	0.84289	0.918091	1437107	0.780729	0.883589	1417257	0.913822	0.95594	9676962	0.955243	0.977365	2.20313	11.6411
Semnan3	0.4	0.8	0.01	2690465	0.872778	0.934226	1330856	0.812459	0.901365	1359609	0.938569	0.968798	9496067	0.965909	0.982807	1.67732	9.86347
Semnan3	0.4	0.9	0.01	2412264	0.905458	0.951556	1159492	0.849691	0.921787	1252772	0.962113	0.980874	9139610	0.97621	0.988033	1.17118	7.82129
Semnan3	0.4	0.95	0.01	2143916	0.925413	0.961984	1003816	0.873646	0.93469	1140100	0.974899	0.98737	8733787	0.981962	0.99094	0.889969	6.53099
Semnan3	0.4	0.99	0.01	1607856	0.948685	0.974005	728060	0.905659	0.951661	879796	0.986652	0.993304	7669018	0.988379	0.994173	0.576329	4.83386
Semnan3	0.5	0.7	0.01	2957125	0.86565	0.930403	1508229	0.814449	0.902468	1448896	0.924252	0.96138	9757019	0.958125	0.978838	2.0672	9.75319
Semnan3	0.5	0.8	0.01	2817208	0.891703	0.9443	1417660	0.843379	0.918357	1399548	0.945014	0.972118	9605257	0.967327	0.983528	1.61309	8.16432
Semnan3	0.5	0.9	0.01	2577198	0.919809	0.959067	1268617	0.876088	0.935996	1308581	0.965396	0.982546	9310048	0.97629	0.988074	1.17199	6.40041
Semnan3	0.5	0.95	0.01	2336078	0.936959	0.967966	1126085	0.896872	0.947033	1209993	0.97673	0.988296	8967398	0.981561	0.990738	0.913364	5.29668
Semnan3	0.5	0.99	0.01	1832736	0.956233	0.977872	861221	0.923164	0.960814	971515	0.987057	0.993507	8047809	0.987374	0.993667	0.6276	3.91858
Semnan3	0.75	0.7	0.01	3103610	0.899414	0.948375	1609299	0.86294	0.928946	1494311	0.941343	0.970228	9870717	0.963336	0.981497	1.81975	7.10543
Semnan3	0.75	0.8	0.01	3000350	0.918812	0.958547	1542724	0.885327	0.940918	1457626	0.956365	0.977939	9760658	0.970132	0.984953	1.48271	5.90817
Semnan3	0.75	0.9	0.01	2815438	0.939296	0.969173	1426978	0.909634	0.953748	1388460	0.971319	0.985555	9545057	0.977015	0.988441	1.14235	4.62525
Semnan3	0.75	0.95	0.01	2621888	0.951504	0.975451	1310941	0.924729	0.961628	1310947	0.979459	0.989676	9290616	0.981128	0.990519	0.93877	3.83715
Semnan3	0.75	0.99	0.01	2199077	0.96522	0.982456	1083807	0.942806	0.970982	1115270	0.987777	0.99387	8593886	0.986042	0.992997	0.695912	2.90182
Semnan3	1	0.7	0.01	3184835	0.917744	0.95799	1665196	0.88878	0.942751	1519639	0.951139	0.975263	9935089	0.966364	0.983038	1.67471	5.72486
Semnan3	1	0.8	0.01	3103699	0.933037	0.965939	1612865	0.906693	0.952205	1490834	0.962852	0.98125	9848691	0.971821	0.98581	1.40328	4.77955
Semnan3	1	0.9	0.01	2955243	0.949408	0.974376	1520407	0.92628	0.962435	1434836	0.974874	0.987357	9677992	0.977464	0.988668	1.12301	3.75654
Semnan3	1	0.95	0.01	2795404	0.958996	0.979284	1424588	0.93814	0.968576	1370816	0.981416	0.990664	9474810	0.980959	0.990434	0.949482	3.14236
Semnan3	1	0.99	0.01	2433234	0.969856	0.984813	1230250	0.95244	0.97593	1202984	0.988166	0.994065	8909852	0.985317	0.992631	0.733504	2.40696
Semnan3	2	0.7	0.01	3323196	0.948892	0.974111	1761790	0.932624	0.965725	1561406	0.967763	0.983749	10040924	0.971932	0.985866	1.40592	3.42753
Semnan3	2	0.8	0.01	3281579	0.957288	0.978411	1735767	0.942523	0.970836	1545812	0.974285	0.987059	9993691	0.97516	0.987502	1.24422	2.91637
Semnan3	2	0.9	0.01	3203047	0.966278	0.982994	1687922	0.953168	0.976303	1515125	0.981204	0.990557	9900671	0.978732	0.989309	1.06532	2.36967
Semnan3	2	0.95	0.01	3113188	0.971881	0.98584	1634956	0.959795	0.979691	1478232	0.985516	0.992732	9788432	0.981133	0.990521	0.945129	2.03086
Semnan3	2	0.99	0.01	2903446	0.978325	0.989103	1526565	0.968052	0.983896	1376881	0.989908	0.994941	9469132	0.984296	0.992117	0.786717	1.61039
Semnan3	4	0.7	0.01	3405953	0.969372	0.984567	1819615	0.960307	0.979953	1586338	0.979928	0.989913	10105059	0.976469	0.988165	1.18186	2.00475
Semnan3	4	0.8	0.01	3386950	0.973505	0.986664	1808544	0.964998	0.982343	1578406	0.983392	0.991661	10079689	0.978444	0.989163	1.08238	1.76568
Semnan3	4	0.9	0.01	3351521	0.97802	0.988949	1788384	0.970174	0.984974	1563137	0.987115	0.993537	10030752	0.980697	0.990301	0.968931	1.50259
Semnan3	4	0.95	0.01	3309405	0.980927	0.990418	1765305	0.97358	0.986702	1544100	0.989429	0.9947	9971301	0.982309	0.991115	0.887788	1.32983
Semnan3	4	0.99	0.01	3212230	0.984719	0.99233	1721196	0.978454	0.989168	1491034	0.992027	0.996005	9804269	0.984522	0.992231	0.77639	1.08319
Semnan3	0.1	0.7	0.05	1659059	0.638699	0.799186	685036	0.463644	0.680914	974023	0.828834	0.910403	4525241	0.901085	0.949255	4.67457	31.9086
Semnan3	0.1	0.8	0.05	1381344	0.701387	0.837488	531724	0.503152	0.709332	849620	0.89162	0.944256	4121935	0.93727	0.968127	2.93409	29.0668
Semnan3	0.1	0.9	0.05	1010385	0.779516	0.882902	353121	0.570074	0.755032	657264	0.943379	0.971277	3423595	0.96524	0.982466	1.62442	24.4968
Semnan3	0.1	0.95	0.05	732327	0.836621	0.91467	237527	0.637227	0.798265	494800	0.967308	0.983518	2756722	0.977653	0.988763	1.05857	20.1735
Semnan3	0.1	0.99	0.05	333345	0.911834	0.9549	99078	0.767033	0.875804	234267	0.985693	0.992821	1508624	0.987813	0.993888	0.595063	12.4196
Semnan3	0.15	0.7	0.05	1923417	0.707276	0.840997	857233	0.57626	0.759118	1066184	0.847976	0.920856	4750054	0.904237	0.950914	4.63189	24.0882
Semnan3	0.15	0.8	0.05	1667618	0.763474	0.87377	708014	0.622946	0.789269	959604	0.900052	0.948711	4420888	0.935522	0.967224	3.10009	21.0731
Semnan3	0.15	0.9	0.05	1300970	0.829813	0.910941	514093	0.690391	0.830898	786877	0.945025	0.972124	3835421	0.961789	0.980708	1.8386	16.9102
Semnan3	0.15	0.95	0.05	1005154	0.873455	0.934588	376950	0.746115	0.86378	628204	0.966166	0.982937	3248807	0.973867	0.986847	1.26665	13.622
Semnan3	0.15	0.99	0.05	537312	0.929141	0.96392	190049	0.839016	0.915978	347263	0.984747	0.992344	2055150	0.985116	0.99253	0.731778	8.40217
Semnan3	0.2	0.7	0.05	2158861	0.768324	0.876541	1011274	0.670749	0.818993	1147587	0.873102	0.934399	4945730	0.913011	0.955516	4.25695	18.1007
Semnan3	0.2	0.8	0.05	1931740	0.815868	0.903254	872869	0.716119	0.846238	1058871	0.914647	0.956372	4682994	0.93846	0.968742	2.99916	15.3762
Semnan3	0.2	0.9	0.05	1588222	0.869504	0.932472	680725	0.775888	0.880845	907497	0.951314	0.975353	4203702	0.960943	0.980277	1.90288	11.9155
Semnan3	0.2	0.95	0.05	1293296	0.903648	0.950604	530342	0.819798	0.905427	762954	0.969751	0.984759	3708137	0.972275	0.98604	1.35638	9.45732
Semnan3	0.2	0.99	0.05	781451	0.943492	0.971335	305024	0.883184	0.939779	476427	0.985406	0.992676	2605159	0.982949	0.991438	0.843181	6.02212
Semnan3	0.25	0.7	0.05	2278182	0.798183	0.893411	1089830	0.715736	0.846012	1188352	0.886992	0.941802	5044554	0.918267	0.958262	4.01999	15.3988
Semnan3	0.25	0.8	0.05	2073772	0.841259	0.917202	964662	0.759363	0.871415	1109110	0.923762	0.961126	4815587	0.940819	0.969958	2.90259	12.8585
Semnan3	0.25	0.9	0.05	1751997	0.888844	0.942785	778744	0.81376	0.902086	973253	0.956669	0.978095	4393956	0.961205	0.980411	1.90479	9.79138
Semnan3	0.25	0.95	0.05	1465960	0.9179	0.958071	628092	0.852154	0.923122	837868	0.972307	0.986057	3948284	0.971537	0.985666	1.40202	7.68783
Semnan3	0.25	0.99	0.05	945583	0.951442	0.975419	388201	0.904574	0.951091	557382	0.986271	0.993112	2922163	0.981696	0.990806	0.907248	4.89093
Semnan3	0.3	0.7	0.05	2400461	0.82525	0.908432	1171039	0.756797	0.869941	1229422	0.899468	0.948403	5141191	0.923294	0.960882	3.78766	13.0059
Semnan3	0.3	0.8	0.05	2220252	0.862735	0.928835	1058998	0.796706	0.892584	1161254	0.930376	0.96456	4948519	0.942911	0.971036	2.81302	10.7416
Semnan3	0.3	0.9	0.05	1927038	0.904647	0.95113	887002	0.846512	0.920061	1040036	0.959095	0.979334	4583746	0.960963	0.980287	1.92714	7.99393
Semnan3	0.3	0.95	0.05	1654793	0.929132	0.963915	738425	0.87834	0.937198	916368	0.973336	0.986578	4191972	0.970461	0.98512	1.46163	6.28018
Semnan3	0.3	0.99	0.05	1137431	0.957686	0.978615	489349	0.92111	0.959745	648082	0.986767	0.993362	3262373	0.980406	0.990155	0.97475	4.0255
Semnan3	0.4	0.7	0.05	2539597	0.858632	0.926624	1264163	0.806721	0.898177	1275434	0.91519	0.956655	5251064	0.930017	0.964374	3.47154	10.1823
Semnan3	0.4	0.8	0.05	2391073	0.889331	0.943044	1170339	0.840544	0.916812	1220734	0.940205	0.969641	5099560	0.945831	0.972538	2.68342	8.31879
Semnan3	0.4	0.9	0.05	2138514	0.922382	0.960407	1019180	0.880056	0.938113	1119334	0.963635	0.981649	4807081	0.961132	0.980373	1.92529	6.1887
Semnan3	0.4	0.95	0.05	1894325	0.942175	0.970657	881862	0.905425	0.951538	1012463	0.976038	0.987946	4485497	0.969591	0.984678	1.50934	4.84616
Semnan3	0.4	0.99	0.05	1403229	0.964691	0.982187	636121	0.938497	0.96876	767108	0.987254	0.993607	3685378	0.978878	0.989383	1.05324	3.12396
Semnan3	0.5	0.7	0.05	2630065	0.87925	0.937683	1324972	0.837078	0.91492	1305093	0.925411	0.961983	5322557	0.934821	0.966861	3.24001	8.50803
Semnan3	0.5	0.8	0.05	2503977	0.905754	0.951711	1245506	0.867206	0.931239	1258471	0.946491	0.972878	5195813	0.948442	0.97388	2.56111	6.87611
Semnan3	0.5	0.9	0.05	2286470	0.933844	0.966356	1114241	0.901003	0.949212	1172229	0.966754	0.983236	4953611	0.961616	0.98062	1.90788	5.0788
Semnan3	0.5	0.95	0.05	2067729	0.950583	0.974978	988813	0.922253	0.96034	1078916	0.977709	0.988792	4681042	0.96929	0.984525	1.52911	3.96601
Semnan3	0.5	0.99	0.05	1607217	0.969272	0.984516	753335	0.949038	0.974186	853882	0.987666	0.993814	3980937	0.977636	0.988755	1.11667	2.58141
Semnan3	0.75	0.7	0.05	2757256	0.910006	0.953942	1410169	0.880652	0.93843	1347087	0.942336	0.97074	5422955	0.943265	0.971218	2.83242	6.15696
Semnan3	0.75	0.8	0.05	2664890	0.929393	0.96405	1352262	0.90322	0.950379	1312628	0.957563	0.978551	5331764	0.953258	0.976349	2.3328	4.9621
Semnan3	0.75	0.9	0.05	2498707	0.94961	0.97448	1251157	0.927729	0.963187	1247550	0.972342	0.986074	5155804	0.963251	0.981454	1.83495	3.68128
Semnan3	0.75	0.95	0.05	2324005	0.96154	0.980581	1149571	0.942903	0.971032	1174434	0.980321	0.990112	4952674	0.969155	0.984457	1.54117	2.89678
Semnan3	0.75	0.99	0.05	1938298	0.974658	0.987248	948523	0.960753	0.98018	989775	0.988269	0.994117	4415030	0.976067	0.987961	1.19797	1.98201
Semnan3	1	0.7	0.05	2827670	0.926508	0.962553	1457147	0.903409	0.950478	1370523	0.952052	0.975731	5478885	0.948061	0.973684	2.59959	4.95216
Semnan3	1	0.8	0.05	2755327	0.941759	0.970443	1411740	0.921364	0.959877	1343587	0.963926	0.981798	5407914	0.955987	0.977746	2.20236	4.0123
Semnan3	1	0.9	0.05	2622417	0.95792	0.978734	1331410	0.940998	0.970051	1291007	0.975853	0.987853	5269093	0.964167	0.98192	1.79343	2.99494
Semnan3	1	0.95	0.05	2478571	0.967278	0.983503	1247786	0.952889	0.976161	1230785	0.982201	0.99106	5107076	0.969183	0.984471	1.5429	2.38395
Semnan3	1	0.99	0.05	2148606	0.977689	0.988781	1076175	0.967012	0.983368	1072431	0.988581	0.994274	4666672	0.975274	0.98756	1.2396	1.66323
Semnan3	2	0.7	0.05	2946560	0.955014	0.977248	1537677	0.943089	0.971128	1408883	0.968288	0.984016	5569801	0.956761	0.978141	2.17482	2.88722
Semnan3	2	0.8	0.05	2909782	0.963289	0.981473	1515340	0.952796	0.976113	1394442	0.97489	0.987365	5531545	0.961338	0.980478	1.94398	2.38872
Semnan3	2	0.9	0.05	2840031	0.972109	0.985956	1474220	0.963239	0.981447	1365811	0.981822	0.990869	5456733	0.966453	0.983083	1.68631	1.85528
Semnan3	2	0.95	0.05	2759841	0.977513	0.988693	1428504	0.969635	0.9847	1331337	0.986074	0.993013	5367504	0.969871	0.98482	1.51409	1.52995
Semnan3	2	0.99	0.05	2569749	0.983638	0.991785	1333341	0.977502	0.988687	1236408	0.99032	0.995148	5117500	0.974356	0.987095	1.28832	1.13132
Semnan3	4	0.7	0.05	3017294	0.973932	0.98688	1585656	0.968201	0.983972	1431638	0.980339	0.99012	5623824	0.963635	0.981649	1.83249	1.60281
Semnan3	4	0.8	0.05	3000607	0.977953	0.988915	1576296	0.972725	0.986268	1424311	0.983788	0.991861	5603716	0.96644	0.983077	1.69033	1.37319
Semnan3	4	0.9	0.05	2969250	0.982253	0.991087	1559158	0.977573	0.988723	1410092	0.987467	0.993714	5564925	0.969621	0.984693	1.52925	1.12769
Semnan3	4	0.95	0.05	2931888	0.985022	0.992483	1539448	0.980738	0.990322	1392440	0.989792	0.994883	5518170	0.97192	0.98586	1.41289	0.967776
Semnan3	4	0.99	0.05	2844047	0.988543	0.994255	1501072	0.985192	0.992568	1342975	0.992308	0.996147	5387783	0.975071	0.987457	1.25351	0.743167
Semnan3	0.1	0.7	0.1	1418570	0.659079	0.811837	599257	0.502312	0.70874	819313	0.825368	0.908497	2977008	0.873531	0.934629	6.06241	29.126
Semnan3	0.1	0.8	0.1	1166952	0.727515	0.852945	463450	0.554215	0.744456	703502	0.89024	0.943525	2640342	0.918088	0.958169	3.88873	25.5544
Semnan3	0.1	0.9	0.1	834662	0.809272	0.899596	306458	0.637958	0.798723	528204	0.942305	0.970724	2092298	0.952616	0.97602	2.2519	20.1277
Semnan3	0.1	0.95	0.1	591275	0.866094	0.930642	205587	0.715802	0.846051	385688	0.966353	0.983033	1608975	0.968246	0.983995	1.52832	15.3949
Semnan3	0.1	0.99	0.1	254591	0.93215	0.965479	84777	0.839806	0.916409	169814	0.984058	0.991997	802041	0.98089	0.990399	0.941379	8.3591
Semnan3	0.15	0.7	0.1	1654510	0.722543	0.850025	748759	0.60737	0.77934	905751	0.844424	0.918926	3182277	0.878897	0.937495	5.91927	22.0661
Semnan3	0.15	0.8	0.1	1423304	0.781841	0.884218	616545	0.661007	0.813024	806759	0.898011	0.947634	2907191	0.91704	0.957622	4.02855	18.6976
Semnan3	0.15	0.9	0.1	1095079	0.850407	0.922175	446390	0.737539	0.858801	648689	0.943829	0.971509	2440194	0.949155	0.974246	2.47151	14.1199
Semnan3	0.15	0.95	0.1	833231	0.8931	0.94504	326533	0.79644	0.892435	506698	0.965022	0.982356	1999461	0.963881	0.981774	1.76681	10.7565
Semnan3	0.15	0.99	0.1	429571	0.942993	0.971078	163367	0.882266	0.93929	266204	0.983417	0.991674	1178151	0.97772	0.988797	1.10367	6.07097
Semnan3	0.2	0.7	0.1	1863648	0.779882	0.883109	882200	0.694899	0.833606	981448	0.870317	0.932908	3359643	0.891093	0.943977	5.37158	16.6394
Semnan3	0.2	0.8	0.1	1659968	0.829232	0.910622	760510	0.744161	0.862647	899458	0.913083	0.955554	3140155	0.921825	0.960117	3.83699	13.7353
Semnan3	0.2	0.9	0.1	1353196	0.883415	0.939902	592298	0.807282	0.898489	760898	0.950389	0.974879	2753479	0.948992	0.974162	2.50214	10.1511
Semnan3	0.2	0.95	0.1	1091623	0.916718	0.957454	461152	0.851762	0.922909	630471	0.969053	0.984405	2371493	0.962909	0.981279	1.82726	7.70906
Semnan3	0.2	0.99	0.1	642767	0.953702	0.976576	263563	0.911696	0.954828	379204	0.984631	0.992286	1577535	0.975864	0.987859	1.2001	4.51723
Semnan3	0.25	0.7	0.1	1969818	0.80777	0.89876	950443	0.736113	0.85797	1019375	0.884442	0.940448	3447727	0.898069	0.947665	5.04813	14.203
Semnan3	0.25	0.8	0.1	1786646	0.852422	0.923267	840381	0.782524	0.884604	946265	0.922659	0.960551	3256130	0.925255	0.961902	3.68867	11.5396
Semnan3	0.25	0.9	0.1	1499735	0.900193	0.948785	677808	0.838675	0.915792	821927	0.956163	0.977836	2914972	0.949884	0.97462	2.4742	8.42078
Semnan3	0.25	0.95	0.1	1245865	0.928438	0.963555	546414	0.876864	0.93641	699451	0.971961	0.985881	2568219	0.962374	0.981006	1.86333	6.35899
Semnan3	0.25	0.99	0.1	787164	0.959754	0.97967	336393	0.926492	0.962545	450771	0.985756	0.992853	1814360	0.974491	0.987163	1.26991	3.74553
Semnan3	0.3	0.7	0.1	2077577	0.833045	0.912713	1020420	0.773553	0.879518	1057157	0.897227	0.947221	3533713	0.904723	0.951169	4.731	12.0481
Semnan3	0.3	0.8	0.1	1916279	0.871486	0.933534	922020	0.81505	0.902801	994259	0.929229	0.963965	3372856	0.928312	0.96349	3.55104	9.71988
Semnan3	0.3	0.9	0.1	1655353	0.913642	0.955846	771999	0.865925	0.930551	883354	0.95865	0.979107	3075976	0.950051	0.974706	2.47802	6.94491
Semnan3	0.3	0.95	0.1	1414183	0.937767	0.968384	642709	0.897928	0.947591	771474	0.973017	0.986416	2767963	0.961351	0.980485	1.92124	5.24094
Semnan3	0.3	0.99	0.1	957396	0.964364	0.98202	424945	0.937847	0.968425	532451	0.986341	0.993147	2072871	0.9731	0.986459	1.34311	3.15747
Semnan3	0.4	0.7	0.1	2199738	0.864882	0.92999	1100319	0.820027	0.905553	1099419	0.913562	0.955805	3630859	0.913539	0.955792	4.31024	9.44465
Semnan3	0.4	0.8	0.1	2067637	0.896092	0.946621	1018473	0.854539	0.924413	1049164	0.939398	0.969225	3504352	0.932431	0.965625	3.36237	7.5587
Semnan3	0.4	0.9	0.1	1843313	0.929273	0.963988	886810	0.894556	0.94581	956503	0.963298	0.981478	3265436	0.950631	0.975003	2.45561	5.41904
Semnan3	0.4	0.95	0.1	1627033	0.948694	0.974009	767591	0.919646	0.958982	859442	0.975818	0.987835	3009580	0.96064	0.980122	1.96112	4.10183
Semnan3	0.4	0.99	0.1	1191810	0.969935	0.984853	552680	0.950998	0.975191	639130	0.986771	0.993363	2398639	0.971518	0.985656	1.42493	2.48086
Semnan3	0.5	0.7	0.1	2278595	0.884344	0.940395	1152164	0.848088	0.920917	1126431	0.923886	0.96119	3693066	0.919586	0.95895	4.01565	7.90829
Semnan3	0.5	0.8	0.1	2166756	0.911191	0.954563	1083152	0.878517	0.937292	1083604	0.945708	0.972475	3587618	0.935836	0.967386	3.20045	6.27076
Semnan3	0.5	0.9	0.1	1973946	0.939329	0.96919	969003	0.912413	0.955203	1004943	0.966426	0.98307	3389434	0.951456	0.975426	2.42226	4.47968
Semnan3	0.5	0.95	0.1	1780646	0.955722	0.97761	860305	0.933296	0.966073	920341	0.977424	0.988648	3171749	0.960536	0.980069	1.97191	3.39274
Semnan3	0.5	0.99	0.1	1372461	0.973402	0.986611	654876	0.958485	0.979023	717585	0.987321	0.99364	2629778	0.970317	0.985047	1.48652	2.09775
Semnan3	0.75	0.7	0.1	2389316	0.913529	0.955787	1224585	0.888236	0.942463	1164731	0.941305	0.970209	3780853	0.930331	0.964537	3.49105	5.75374
Semnan3	0.75	0.8	0.1	2307749	0.933081	0.965961	1174482	0.910883	0.954402	1133267	0.956954	0.97824	3704801	0.942129	0.970633	2.89771	4.55983
Semnan3	0.75	0.9	0.1	2160944	0.95326	0.97635	1086973	0.935203	0.967059	1073971	0.972073	0.985938	3560574	0.953917	0.976687	2.30836	3.29413
Semnan3	0.75	0.95	0.1	2006820	0.965092	0.982391	999166	0.950257	0.974811	1007654	0.980147	0.990024	3397043	0.960807	0.980207	1.96404	2.51887
Semnan3	0.75	0.99	0.1	1665159	0.977792	0.988833	824330	0.96744	0.983585	840829	0.988102	0.994033	2973621	0.968784	0.984268	1.56653	1.64148
Semnan3	1	0.7	0.1	2450438	0.929321	0.964013	1264601	0.909554	0.953705	1185837	0.951119	0.975253	3828796	0.936188	0.967568	3.20473	4.62946
Semnan3	1	0.8	0.1	2386689	0.944706	0.97196	1225339	0.927432	0.963033	1161350	0.963459	0.98156	3769909	0.94555	0.972394	2.73326	3.69671
Semnan3	1	0.9	0.1	2269627	0.960819	0.980214	1156104	0.946842	0.973058	1113523	0.97566	0.987755	3655861	0.955147	0.977316	2.25127	2.69419
Semnan3	1	0.95	0.1	2142772	0.970114	0.984943	1083899	0.958594	0.979078	1058873	0.982122	0.991021	3524703	0.961033	0.980323	1.95617	2.09221
Semnan3	1	0.99	0.1	1850113	0.980279	0.990091	934447	0.97235	0.986078	915666	0.988472	0.994219	3175661	0.968088	0.983915	1.60388	1.3922
Semnan3	2	0.7	0.1	2553251	0.956801	0.978162	1332802	0.946978	0.973128	1220449	0.967705	0.98372	3906368	0.946871	0.973073	2.67943	2.6872
Semnan3	2	0.8	0.1	2520966	0.96517	0.982431	1313532	0.956683	0.978102	1207434	0.974531	0.987183	3874829	0.952196	0.975805	2.40959	2.18982
Semnan3	2	0.9	0.1	2459692	0.973928	0.986878	1278124	0.966901	0.983311	1181568	0.981614	0.990765	3813520	0.958192	0.978873	2.10631	1.66885
Semnan3	2	0.95	0.1	2389001	0.979322	0.989607	1238697	0.973245	0.986532	1150304	0.98593	0.99294	3740953	0.962193	0.980914	1.90404	1.34684
Semnan3	2	0.99	0.1	2220730	0.985297	0.992621	1156363	0.980835	0.990371	1064367	0.99018	0.995078	3540247	0.967348	0.983538	1.64358	0.96291
Semnan3	4	0.7	0.1	2614307	0.975177	0.987511	1373477	0.970876	0.985331	1240830	0.979971	0.989935	3952013	0.955122	0.977303	2.26644	1.46694
Semnan3	4	0.8	0.1	2599616	0.979264	0.989578	1365374	0.975375	0.987611	1234242	0.983594	0.991763	3935569	0.958436	0.978997	2.09786	1.23891
Semnan3	4	0.9	0.1	2572147	0.983554	0.991743	1350735	0.980127	0.990014	1221412	0.987365	0.993663	3903915	0.962135	0.980885	1.90976	0.998637
Semnan3	4	0.95	0.1	2539224	0.986308	0.99313	1333838	0.983211	0.99157	1205386	0.989752	0.994863	3865759	0.964845	0.982265	1.77218	0.843011
Semnan3	4	0.99	0.1	2461372	0.989758	0.994866	1300765	0.987506	0.993733	1160607	0.992292	0.996139	3760885	0.96852	0.984134	1.58567	0.626677

### Sheet: Table S8 Imputation thres type 
NAME	COVERAGE	Type	GP	MAF threshold	# of correctly imputed Non-reference sites	Non-reference R2	Non-reference concordance	# of correctly imputed heterozygous sites	Heterozygous R2	Heterozygous concordance	# of correctly imputed homozygous alt sites	Homozygous alt R2	Homozygous alt concordance	# of correctly imputed homozygous sites	Homozygous R2	Homozygous concordance	False-positive heteroyzgous rate % (FPR)	False-negative heteroyzgous rate % (FNR)
Acem2	0.1	Transitions	0.7	0	1093012	0.566698	0.752793	531801	0.394382	0.627998	561211	0.860132	0.927433	11873446	0.975825	0.987838	1.13128	37.2002
Acem2	0.1	Transitions	0.8	0	913826	0.605491	0.778133	418776	0.407597	0.638434	495050	0.911803	0.954884	11598837	0.985278	0.992612	0.688801	36.1566
Acem2	0.1	Transitions	0.9	0	675753	0.647523	0.804688	282124	0.417586	0.646209	393629	0.95315	0.976294	11081764	0.992482	0.996234	0.353661	35.3791
Acem2	0.1	Transitions	0.95	0	497315	0.667993	0.817308	191582	0.412571	0.642317	305733	0.971331	0.985561	10524019	0.995587	0.997791	0.208695	35.7683
Acem2	0.1	Transitions	0.99	0	241598	0.659164	0.811889	82752	0.361519	0.601264	158846	0.986305	0.993129	9174003	0.998301	0.99915	0.0815336	39.8736
Acem2	0.1	Transversions	0.7	0	428989	0.595566	0.77173	205642	0.426582	0.653132	223347	0.858689	0.926655	4628300	0.975725	0.987788	1.13115	34.6868
Acem2	0.1	Transversions	0.8	0	359502	0.643749	0.80234	161836	0.450709	0.671349	197666	0.911797	0.954881	4521364	0.985283	0.992614	0.68607	32.8651
Acem2	0.1	Transversions	0.9	0	267242	0.702519	0.838164	109535	0.484779	0.69626	157707	0.953308	0.976375	4319803	0.992503	0.996244	0.351508	30.374
Acem2	0.1	Transversions	0.95	0	197008	0.741295	0.860985	74367	0.507119	0.712123	122641	0.972123	0.985963	4101563	0.995639	0.997817	0.205693	28.7877
Acem2	0.1	Transversions	0.99	0	96428	0.794358	0.891267	32367	0.549337	0.741172	64061	0.985761	0.992855	3572844	0.998285	0.999142	0.0818285	25.8828
Acem2	0.15	Transitions	0.7	0	1267107	0.644859	0.803031	661433	0.505022	0.710649	605674	0.8759	0.935895	11992833	0.975363	0.987604	1.17722	28.9351
Acem2	0.15	Transitions	0.8	0	1099546	0.684762	0.827503	549609	0.529972	0.727992	549937	0.918602	0.958437	11768464	0.983916	0.991925	0.769052	27.2008
Acem2	0.15	Transitions	0.9	0	859461	0.727348	0.852847	402356	0.555097	0.745049	457105	0.955145	0.977315	11335231	0.990856	0.995417	0.439445	25.4951
Acem2	0.15	Transitions	0.95	0	667089	0.74854	0.865182	295146	0.562597	0.750065	371943	0.970544	0.985162	10853946	0.994087	0.997039	0.285869	24.9935
Acem2	0.15	Transitions	0.99	0	366157	0.753992	0.868327	149126	0.540238	0.735009	217031	0.983976	0.991956	9651683	0.997339	0.998669	0.129974	26.4991
Acem2	0.15	Transversions	0.7	0	497335	0.675109	0.82165	255896	0.542956	0.736856	241439	0.875693	0.935785	4675534	0.975277	0.987561	1.17699	26.3144
Acem2	0.15	Transversions	0.8	0	432229	0.722272	0.849866	212868	0.578936	0.760879	219361	0.919041	0.958666	4588373	0.983964	0.991949	0.763505	23.9121
Acem2	0.15	Transversions	0.9	0	339405	0.778389	0.882263	156549	0.627422	0.7921	182856	0.955557	0.977526	4418547	0.990927	0.995453	0.434402	20.79
Acem2	0.15	Transversions	0.95	0	263854	0.814623	0.902565	114791	0.661769	0.813492	149063	0.97156	0.985677	4230801	0.994206	0.997099	0.278789	18.6508
Acem2	0.15	Transversions	0.99	0	145459	0.863812	0.929415	58125	0.719495	0.848231	87334	0.985346	0.992646	3760910	0.997426	0.998712	0.12553	15.1769
Acem2	0.2	Transitions	0.7	0	1410875	0.706196	0.840355	770294	0.594943	0.771325	640581	0.886793	0.941697	12087641	0.975262	0.987553	1.198	22.8675
Acem2	0.2	Transitions	0.8	0	1262178	0.744203	0.862672	668155	0.624829	0.790462	594023	0.924415	0.961465	11905461	0.982867	0.991396	0.831187	20.9538
Acem2	0.2	Transitions	0.9	0	1036390	0.783838	0.885346	522931	0.656366	0.810164	513459	0.956004	0.977755	11548539	0.989447	0.994709	0.514033	18.9836
Acem2	0.2	Transitions	0.95	0	842243	0.805088	0.897267	407621	0.671386	0.819382	434622	0.970395	0.985086	11140174	0.9927	0.996343	0.357491	18.0618
Acem2	0.2	Transitions	0.99	0	511627	0.816723	0.903727	232528	0.66748	0.816994	279099	0.982902	0.991414	10084130	0.996223	0.99811	0.186282	18.3006
Acem2	0.2	Transversions	0.7	0	553047	0.736406	0.858141	298025	0.63618	0.797609	255022	0.886715	0.941656	4713537	0.975279	0.987562	1.19461	20.2391
Acem2	0.2	Transversions	0.8	0	495452	0.781278	0.883899	258953	0.677562	0.823142	236499	0.924706	0.961616	4642201	0.982896	0.991411	0.828226	17.6858
Acem2	0.2	Transversions	0.9	0	407747	0.831182	0.911692	202935	0.728481	0.853511	204812	0.955956	0.97773	4503080	0.989496	0.994734	0.510386	14.6489
Acem2	0.2	Transversions	0.95	0	332512	0.863232	0.929103	158855	0.765352	0.874844	173657	0.970198	0.984986	4343646	0.992716	0.996351	0.35594	12.5156
Acem2	0.2	Transversions	0.99	0	203031	0.907204	0.952473	91308	0.824997	0.908293	111723	0.983872	0.991903	3931926	0.9963	0.998148	0.18225	9.17067
Acem2	0.25	Transitions	0.7	0	1513226	0.747513	0.864588	848960	0.654842	0.809223	664266	0.897629	0.947433	12154503	0.975838	0.987845	1.17863	19.0777
Acem2	0.25	Transitions	0.8	0	1380592	0.782977	0.88486	756266	0.68647	0.828535	624326	0.929807	0.964265	11999566	0.982513	0.991218	0.854344	17.1465
Acem2	0.25	Transitions	0.9	0	1170096	0.819259	0.905129	617115	0.719325	0.84813	552981	0.957497	0.978518	11694560	0.988543	0.994255	0.562145	15.187
Acem2	0.25	Transitions	0.95	0	981069	0.838885	0.915907	499911	0.735729	0.857747	481158	0.970858	0.985321	11341199	0.991743	0.995863	0.406647	14.2253
Acem2	0.25	Transitions	0.99	0	640450	0.851847	0.922956	311957	0.740468	0.860505	328493	0.982628	0.991276	10403022	0.99534	0.997667	0.230889	13.9495
Acem2	0.25	Transversions	0.7	0	592675	0.778207	0.88216	328265	0.698489	0.835756	264410	0.897703	0.947472	4739431	0.975802	0.987827	1.17759	16.4244
Acem2	0.25	Transversions	0.8	0	541575	0.818107	0.904493	293089	0.738655	0.859451	248486	0.929466	0.964088	4678897	0.982432	0.991177	0.856375	14.0549
Acem2	0.25	Transversions	0.9	0	460122	0.863321	0.929151	239440	0.788039	0.887716	220682	0.957886	0.978717	4560785	0.988564	0.994265	0.559366	11.2284
Acem2	0.25	Transversions	0.95	0	386520	0.89186	0.944383	194249	0.822584	0.906964	192271	0.97113	0.985459	4423178	0.99176	0.995871	0.405567	9.30361
Acem2	0.25	Transversions	0.99	0	253511	0.929467	0.964089	121732	0.876117	0.936011	131779	0.983201	0.991565	4057736	0.995358	0.997676	0.229943	6.39888
Acem2	0.3	Transitions	0.7	0	1587397	0.77872	0.882451	905265	0.698532	0.835782	682132	0.908357	0.953078	12201766	0.976478	0.988169	1.15297	16.4218
Acem2	0.3	Transitions	0.8	0	1468726	0.810498	0.900277	821667	0.729045	0.853841	647059	0.935208	0.967062	12068533	0.982379	0.99115	0.865719	14.6159
Acem2	0.3	Transitions	0.9	0	1274805	0.843254	0.918289	691182	0.760599	0.872123	583623	0.959825	0.979707	11801922	0.987899	0.993931	0.596568	12.7877
Acem2	0.3	Transitions	0.95	0	1093587	0.860596	0.927683	576119	0.776288	0.881072	517468	0.971686	0.985742	11490963	0.991002	0.995491	0.444755	11.8928
Acem2	0.3	Transitions	0.99	0	753882	0.873505	0.934615	383132	0.784266	0.885588	370750	0.982733	0.991329	10646804	0.994616	0.997304	0.267551	11.4412
Acem2	0.3	Transversions	0.7	0	621452	0.810353	0.900196	349688	0.74469	0.862954	271764	0.908444	0.953123	4758519	0.97653	0.988195	1.14919	13.7046
Acem2	0.3	Transversions	0.8	0	575635	0.846165	0.919872	317851	0.782844	0.884785	257784	0.935406	0.967164	4706587	0.982459	0.991191	0.859921	11.5215
Acem2	0.3	Transversions	0.9	0	500589	0.885233	0.940868	267577	0.827018	0.909405	233012	0.959999	0.979795	4603372	0.987918	0.993941	0.594978	9.05949
Acem2	0.3	Transversions	0.95	0	430631	0.910101	0.953992	223812	0.85797	0.926267	206819	0.972053	0.985928	4482085	0.991004	0.995492	0.444504	7.37332
Acem2	0.3	Transversions	0.99	0	297931	0.941589	0.970355	149251	0.902607	0.950056	148680	0.983316	0.991623	4153659	0.994622	0.997307	0.267216	4.99437
Acem2	0.4	Transitions	0.7	0	1683175	0.815962	0.903306	978143	0.751224	0.866732	705032	0.9206	0.959479	12265579	0.977387	0.988629	1.11509	13.3268
Acem2	0.4	Transitions	0.8	0	1583120	0.842967	0.918132	906696	0.778656	0.882415	676424	0.942463	0.970805	12158287	0.982379	0.99115	0.870174	11.7585
Acem2	0.4	Transitions	0.9	0	1415968	0.870929	0.933236	792357	0.807241	0.898466	623611	0.963337	0.981497	11944106	0.987255	0.993607	0.631216	10.1534
Acem2	0.4	Transitions	0.95	0	1252579	0.886454	0.941517	686075	0.822937	0.907159	566504	0.973733	0.986779	11688562	0.990079	0.995027	0.492533	9.28414
Acem2	0.4	Transitions	0.99	0	925769	0.898258	0.947765	493837	0.832986	0.912681	431932	0.982742	0.991334	10980544	0.993489	0.996739	0.324384	8.73192
Acem2	0.4	Transversions	0.7	0	659237	0.847197	0.920433	378474	0.79873	0.893717	280763	0.919834	0.95908	4783794	0.977438	0.988655	1.11233	10.6283
Acem2	0.4	Transversions	0.8	0	620340	0.877802	0.936911	350915	0.83271	0.912529	269425	0.942241	0.970691	4742294	0.982451	0.991187	0.8666	8.74706
Acem2	0.4	Transversions	0.9	0	555428	0.911298	0.954619	306774	0.872318	0.93398	248654	0.963097	0.981375	4659518	0.987281	0.99362	0.630062	6.60204
Acem2	0.4	Transversions	0.95	0	491701	0.93182	0.965308	265796	0.8984	0.94784	225905	0.973586	0.986704	4560267	0.990041	0.995008	0.4949	5.21605
Acem2	0.4	Transversions	0.99	0	364601	0.956508	0.978012	191815	0.933901	0.966386	172786	0.982579	0.991251	4284840	0.993451	0.99672	0.326481	3.36143
Acem2	0.5	Transitions	0.7	0	1750510	0.843544	0.918446	1028945	0.789139	0.888335	721565	0.931409	0.965095	12310549	0.9785	0.989191	1.0641	11.1665
Acem2	0.5	Transitions	0.8	0	1666592	0.866507	0.930864	968802	0.813404	0.901889	697790	0.949304	0.974322	12221673	0.982705	0.991315	0.857401	9.8111
Acem2	0.5	Transitions	0.9	0	1522157	0.890103	0.943453	869162	0.838992	0.915965	652995	0.96571	0.982705	12043354	0.986831	0.993394	0.654385	8.40349
Acem2	0.5	Transitions	0.95	0	1375991	0.903112	0.950322	772422	0.852749	0.923444	603569	0.974347	0.98709	11829885	0.989393	0.994682	0.528006	7.65561
Acem2	0.5	Transitions	0.99	0	1070284	0.913371	0.955705	589825	0.862729	0.928832	480459	0.98188	0.990899	11224425	0.992638	0.996312	0.367156	7.11681
Acem2	0.5	Transversions	0.7	0	685382	0.875615	0.935743	398248	0.838649	0.915778	287134	0.93107	0.96492	4801427	0.978668	0.989277	1.05492	8.42221
Acem2	0.5	Transversions	0.8	0	652763	0.901259	0.949346	375053	0.867853	0.931587	277710	0.949523	0.974435	4767263	0.982852	0.991389	0.849276	6.84135
Acem2	0.5	Transversions	0.9	0	596577	0.929061	0.963878	336492	0.901777	0.94962	260085	0.966237	0.982974	4698656	0.986919	0.993438	0.649893	5.03804
Acem2	0.5	Transversions	0.95	0	539896	0.945562	0.9724	299191	0.923218	0.960843	240705	0.974484	0.987159	4615989	0.989384	0.994678	0.528305	3.91574
Acem2	0.5	Transversions	0.99	0	421035	0.965159	0.982425	228728	0.95098	0.975182	192307	0.98244	0.991181	4381673	0.992602	0.996294	0.368949	2.48178
Acem2	0.75	Transitions	0.7	0	1845594	0.880104	0.938138	1102200	0.83975	0.916379	743394	0.945507	0.972372	12371881	0.980048	0.989974	0.992763	8.36214
Acem2	0.75	Transitions	0.8	0	1785901	0.897026	0.947115	1059062	0.858479	0.926542	726839	0.958013	0.978781	12309525	0.983145	0.991537	0.839793	7.34585
Acem2	0.75	Transitions	0.9	0	1678092	0.914136	0.956105	983525	0.877663	0.936837	694567	0.969802	0.984785	12183744	0.986387	0.99317	0.679128	6.31632
Acem2	0.75	Transitions	0.95	0	1563804	0.923472	0.960974	906983	0.888037	0.942357	656821	0.975996	0.987925	12028610	0.988471	0.994219	0.575612	5.76428
Acem2	0.75	Transitions	0.99	0	1311183	0.931816	0.965306	752699	0.896876	0.947035	558484	0.982231	0.991076	11581279	0.991305	0.995643	0.434643	5.29646
Acem2	0.75	Transversions	0.7	0	722250	0.911349	0.954646	426376	0.889015	0.942876	295874	0.945046	0.972135	4826376	0.980354	0.990128	0.976859	5.71242
Acem2	0.75	Transversions	0.8	0	698954	0.929604	0.96416	409651	0.910487	0.954195	289303	0.957719	0.978631	4802711	0.983311	0.99162	0.83096	4.58054
Acem2	0.75	Transversions	0.9	0	657181	0.949407	0.974375	380638	0.935121	0.967016	276543	0.969612	0.984689	4754446	0.986451	0.993202	0.675921	3.29835
Acem2	0.75	Transversions	0.95	0	612954	0.961375	0.980497	351222	0.950513	0.974942	261732	0.976247	0.988052	4695377	0.988445	0.994205	0.577073	2.50577
Acem2	0.75	Transversions	0.99	0	514833	0.975111	0.987477	291686	0.969622	0.984694	223147	0.982356	0.991139	4523569	0.991211	0.995596	0.439284	1.53062
Acem2	1	Transitions	0.7	0	1897035	0.899524	0.948433	1141700	0.866101	0.930645	755335	0.95384	0.976647	12405847	0.98105	0.99048	0.945746	6.93546
Acem2	1	Transitions	0.8	0	1851080	0.912698	0.955352	1108738	0.881003	0.938617	742342	0.96332	0.981489	12357329	0.98353	0.991731	0.822771	6.13826
Acem2	1	Transitions	0.9	0	1767760	0.926151	0.962367	1050311	0.896532	0.946854	717449	0.97223	0.986017	12259778	0.98617	0.993061	0.691503	5.31461
Acem2	1	Transitions	0.95	0	1676027	0.933795	0.966331	988242	0.905174	0.951406	687785	0.977356	0.988613	12139406	0.987954	0.993959	0.602555	4.85936
Acem2	1	Transitions	0.99	0	1466875	0.940783	0.96994	860533	0.91308	0.955552	606342	0.982317	0.991119	11785976	0.990484	0.995231	0.476088	4.44478
Acem2	1	Transversions	0.7	0	742364	0.931034	0.964901	441623	0.916087	0.957125	300741	0.953654	0.976552	4840097	0.981356	0.990634	0.929727	4.28755
Acem2	1	Transversions	0.8	0	724497	0.945244	0.972236	428963	0.933299	0.966074	295534	0.962993	0.981322	4821890	0.983694	0.991813	0.813729	3.39259
Acem2	1	Transversions	0.9	0	692131	0.960343	0.979971	406483	0.952226	0.975821	285648	0.972074	0.985938	4785077	0.986189	0.993071	0.689723	2.41793
Acem2	1	Transversions	0.95	0	656631	0.969473	0.984618	382654	0.964007	0.981839	273977	0.977184	0.988526	4739255	0.987885	0.993924	0.605417	1.81612
Acem2	1	Transversions	0.99	0	575698	0.979922	0.98991	333444	0.978305	0.989093	242254	0.982154	0.991037	4605202	0.990315	0.995146	0.484461	1.09071
Acem2	2	Transitions	0.7	0	1979652	0.93162	0.965205	1206117	0.910016	0.953948	773535	0.966873	0.983297	12459947	0.982916	0.991421	0.856055	4.60524
Acem2	2	Transitions	0.8	0	1958165	0.938505	0.968765	1190861	0.918089	0.95817	767304	0.971566	0.985681	12433804	0.984423	0.992181	0.78068	4.18305
Acem2	2	Transitions	0.9	0	1917672	0.945863	0.972555	1163033	0.926578	0.962589	754639	0.976785	0.988324	12381623	0.986161	0.993056	0.693698	3.74108
Acem2	2	Transitions	0.95	0	1870583	0.95027	0.974818	1131682	0.931756	0.965275	738901	0.979713	0.989805	12316928	0.987381	0.993671	0.632472	3.47247
Acem2	2	Transitions	0.99	0	1759982	0.955379	0.977435	1066956	0.938345	0.968682	693026	0.982525	0.991224	12125150	0.989146	0.994558	0.543962	3.13178
Acem2	2	Transversions	0.7	0	774815	0.96245	0.981045	466701	0.959479	0.97953	308114	0.966977	0.98335	4861960	0.983305	0.991617	0.83631	2.047
Acem2	2	Transversions	0.8	0	766560	0.969608	0.984687	460933	0.968065	0.983903	305627	0.971942	0.985871	4852918	0.984666	0.992303	0.768226	1.60969
Acem2	2	Transversions	0.9	0	751063	0.977129	0.988498	450491	0.977201	0.988535	300572	0.977022	0.988444	4834207	0.986181	0.993066	0.692391	1.14655
Acem2	2	Transversions	0.95	0	732619	0.981944	0.990931	438433	0.983311	0.99162	294186	0.979913	0.989905	4810275	0.987304	0.993632	0.636181	0.837974
Acem2	2	Transversions	0.99	0	689390	0.987075	0.993516	413379	0.989931	0.994953	276011	0.982819	0.991373	4739554	0.989045	0.994507	0.5489	0.504722
Acem2	4	Transitions	0.7	0	2029125	0.954165	0.976814	1245247	0.940596	0.969843	783878	0.976331	0.988094	12492528	0.984569	0.992255	0.774351	3.01565
Acem2	4	Transitions	0.8	0	2020663	0.957241	0.978387	1239632	0.944218	0.971709	781031	0.97847	0.989176	12478387	0.985477	0.992712	0.72868	2.82914
Acem2	4	Transitions	0.9	0	2005298	0.961004	0.980308	1229893	0.948707	0.974016	775405	0.981005	0.990457	12451547	0.986577	0.993266	0.673288	2.59839
Acem2	4	Transitions	0.95	0	1986602	0.963518	0.98159	1218330	0.951784	0.975594	768272	0.982576	0.99125	12418877	0.987404	0.993682	0.631702	2.44057
Acem2	4	Transitions	0.99	0	1945581	0.967348	0.983539	1198099	0.956928	0.978227	747482	0.984409	0.992174	12324488	0.988604	0.994286	0.571369	2.17731
Acem2	4	Transversions	0.7	0	793466	0.982427	0.991175	481182	0.986326	0.993139	312284	0.976465	0.988162	4875160	0.985042	0.992493	0.750364	0.68606
Acem2	4	Transversions	0.8	0	790564	0.985066	0.992505	479411	0.989307	0.994639	311153	0.978586	0.989235	4870903	0.985741	0.992845	0.715248	0.536105
Acem2	4	Transversions	0.9	0	784961	0.987874	0.993918	476036	0.992385	0.996185	308925	0.980983	0.990446	4862435	0.986635	0.993295	0.670222	0.381493
Acem2	4	Transversions	0.95	0	777929	0.989663	0.994818	471754	0.994381	0.997187	306175	0.98246	0.991191	4851890	0.987354	0.993657	0.634097	0.281345
Acem2	4	Transversions	0.99	0	761889	0.991725	0.995854	463931	0.996552	0.998274	297958	0.98428	0.992109	4820118	0.988462	0.994214	0.578446	0.172572
Acem2	0.1	Transitions	0.7	0.01	1064986	0.596309	0.772211	524179	0.434862	0.659441	540807	0.856801	0.925635	4896481	0.94446	0.971833	2.62305	34.0559
Acem2	0.1	Transitions	0.8	0.01	887212	0.645027	0.803136	412498	0.461827	0.679578	474714	0.909786	0.953827	4633834	0.964873	0.982279	1.65514	32.0422
Acem2	0.1	Transitions	0.9	0.01	651023	0.706275	0.840402	277507	0.501433	0.708119	373516	0.952262	0.975839	4149883	0.980779	0.990343	0.910456	29.1881
Acem2	0.1	Transitions	0.95	0.01	474184	0.749517	0.865746	188212	0.534216	0.730901	285972	0.971007	0.985397	3646571	0.987812	0.993887	0.581613	26.9099
Acem2	0.1	Transitions	0.99	0.01	221341	0.811269	0.900705	80780	0.600824	0.775128	140561	0.986395	0.993174	2537413	0.994182	0.997087	0.283225	22.4872
Acem2	0.1	Transversions	0.7	0.01	417985	0.609751	0.780866	202657	0.448909	0.670007	215328	0.855427	0.924893	1923247	0.944372	0.971788	2.6172	32.9993
Acem2	0.1	Transversions	0.8	0.01	349028	0.662956	0.814221	159364	0.480824	0.693415	189664	0.909834	0.953852	1820744	0.964956	0.982322	1.64595	30.6585
Acem2	0.1	Transversions	0.9	0.01	257508	0.730966	0.854966	107717	0.531743	0.729207	149791	0.952593	0.976009	1631624	0.980918	0.990413	0.901626	27.0793
Acem2	0.1	Transversions	0.95	0.01	187890	0.779982	0.883166	73061	0.575872	0.758862	114829	0.972036	0.985919	1434211	0.988045	0.994004	0.569802	24.1138
Acem2	0.1	Transversions	0.99	0.01	88384	0.860035	0.927381	31574	0.686875	0.828779	56810	0.986134	0.993043	998062	0.994184	0.997088	0.282449	17.1221
Acem2	0.15	Transitions	0.7	0.01	1236448	0.674426	0.821234	651180	0.548432	0.740562	585268	0.873285	0.934497	5016414	0.944269	0.971735	2.68647	25.9438
Acem2	0.15	Transitions	0.8	0.01	1070522	0.721978	0.849693	540908	0.585653	0.76528	529614	0.916938	0.957569	4802988	0.962424	0.981032	1.80874	23.472
Acem2	0.15	Transitions	0.9	0.01	832786	0.778483	0.882317	395783	0.635342	0.797083	437003	0.954387	0.976927	4398624	0.977423	0.988647	1.09128	20.2917
Acem2	0.15	Transitions	0.95	0.01	642271	0.814977	0.902761	290151	0.67203	0.819775	352120	0.970063	0.984918	3965302	0.984449	0.992194	0.75657	18.0225
Acem2	0.15	Transitions	0.99	0.01	344301	0.865448	0.930294	145873	0.735958	0.85788	198428	0.983751	0.991842	2963434	0.991701	0.995842	0.408758	14.212
Acem2	0.15	Transversions	0.7	0.01	485274	0.688409	0.829704	251849	0.564953	0.751633	233425	0.873143	0.934421	1970593	0.944211	0.971705	2.67999	24.8367
Acem2	0.15	Transversions	0.8	0.01	420793	0.739159	0.859744	209430	0.607201	0.779231	211363	0.917385	0.957802	1887397	0.962652	0.981148	1.7904	22.0769
Acem2	0.15	Transversions	0.9	0.01	328892	0.801038	0.895008	153965	0.667529	0.817025	174927	0.954711	0.977093	1728640	0.977647	0.98876	1.07654	18.2975
Acem2	0.15	Transversions	0.95	0.01	254073	0.843284	0.918305	112833	0.716031	0.846186	141240	0.971009	0.985398	1558974	0.984801	0.992372	0.735803	15.3814
Acem2	0.15	Transversions	0.99	0.01	136795	0.905929	0.951803	56854	0.809798	0.899888	79941	0.985107	0.992526	1165313	0.991994	0.995989	0.393532	10.0112
Acem2	0.2	Transitions	0.7	0.01	1377230	0.734751	0.857176	757094	0.638645	0.799153	620136	0.88463	0.940548	5110747	0.944753	0.971984	2.69801	20.0847
Acem2	0.2	Transitions	0.8	0.01	1230319	0.778485	0.882318	656668	0.678256	0.823563	573651	0.923101	0.960782	4938939	0.960706	0.980156	1.91877	17.6437
Acem2	0.2	Transitions	0.9	0.01	1007117	0.827711	0.909786	513828	0.727837	0.853134	493289	0.955296	0.977392	4607587	0.974651	0.987244	1.24118	14.6866
Acem2	0.2	Transitions	0.95	0.01	815152	0.859235	0.92695	400410	0.763399	0.873727	414742	0.969966	0.984869	4239816	0.981556	0.990735	0.907739	12.6273
Acem2	0.2	Transitions	0.99	0.01	487809	0.898982	0.948146	227649	0.81581	0.903222	260160	0.982655	0.99129	3350176	0.989061	0.994516	0.542505	9.67779
Acem2	0.2	Transversions	0.7	0.01	539808	0.748267	0.865024	292834	0.656388	0.810178	246974	0.884571	0.940517	2008255	0.944956	0.972088	2.68267	18.9822
Acem2	0.2	Transversions	0.8	0.01	482907	0.795707	0.892024	254428	0.702343	0.838059	228479	0.923384	0.960928	1940647	0.96091	0.98026	1.90548	16.1941
Acem2	0.2	Transversions	0.9	0.01	396256	0.849174	0.921506	199390	0.760891	0.872291	196866	0.955226	0.977357	1811011	0.974851	0.987346	1.22845	12.7709
Acem2	0.2	Transversions	0.95	0.01	321849	0.88398	0.940202	156042	0.804719	0.897061	165807	0.969775	0.984772	1666911	0.981633	0.990774	0.90233	10.2939
Acem2	0.2	Transversions	0.99	0.01	193634	0.933475	0.966165	89392	0.879616	0.937878	104242	0.983702	0.991817	1318508	0.98932	0.994645	0.5293	6.21216
Acem2	0.25	Transitions	0.7	0.01	1477416	0.775222	0.880467	833636	0.698045	0.835491	643780	0.895749	0.94644	5176909	0.946455	0.972859	2.63283	16.4509
Acem2	0.25	Transitions	0.8	0.01	1346580	0.815174	0.90287	742667	0.737563	0.858815	603913	0.928643	0.963661	5031478	0.960362	0.979981	1.94885	14.1185
Acem2	0.25	Transitions	0.9	0.01	1138633	0.858718	0.92667	605887	0.78438	0.885652	532746	0.956864	0.978194	4749947	0.972986	0.986401	1.33224	11.4348
Acem2	0.25	Transitions	0.95	0.01	951874	0.885808	0.941174	490707	0.815942	0.903295	461167	0.970481	0.98513	4432475	0.979677	0.989786	1.00563	9.67048
Acem2	0.25	Transitions	0.99	0.01	614772	0.918403	0.958334	305345	0.859707	0.927204	309427	0.982422	0.991172	3638038	0.987158	0.993558	0.639283	7.27959
Acem2	0.25	Transversions	0.7	0.01	578696	0.789093	0.888309	322346	0.717242	0.846902	256350	0.895862	0.9465	2033894	0.946498	0.972881	2.62472	15.3098
Acem2	0.25	Transversions	0.8	0.01	528250	0.830555	0.911348	287805	0.760308	0.871957	240445	0.928226	0.963445	1976725	0.960263	0.97993	1.94938	12.8043
Acem2	0.25	Transversions	0.9	0.01	447767	0.877833	0.936927	235074	0.81423	0.902347	212693	0.957201	0.978367	1867051	0.973116	0.986466	1.32158	9.76531
Acem2	0.25	Transversions	0.95	0.01	375029	0.908009	0.952895	190643	0.853003	0.923582	184386	0.97067	0.985226	1742799	0.979818	0.989858	0.997693	7.64181
Acem2	0.25	Transversions	0.99	0.01	243356	0.948632	0.973977	119126	0.914711	0.956405	124230	0.982963	0.991445	1431962	0.987291	0.993625	0.632237	4.35948
Acem2	0.3	Transitions	0.7	0.01	1549838	0.805884	0.897711	888208	0.741289	0.860981	661630	0.90677	0.952245	5224288	0.948224	0.973768	2.55714	13.9019
Acem2	0.3	Transitions	0.8	0.01	1432925	0.84116	0.917148	806309	0.778143	0.882124	626616	0.934175	0.966527	5099581	0.960383	0.979992	1.95851	11.7876
Acem2	0.3	Transitions	0.9	0.01	1241665	0.8794	0.937763	678322	0.820404	0.905761	563343	0.959284	0.979431	4854300	0.971848	0.985823	1.39479	9.42386
Acem2	0.3	Transitions	0.95	0.01	1062787	0.902432	0.949964	565388	0.847694	0.920703	497399	0.971347	0.985569	4575520	0.978262	0.989072	1.0794	7.92971
Acem2	0.3	Transitions	0.99	0.01	726622	0.929978	0.964353	375125	0.88446	0.940458	351497	0.982542	0.991233	3859592	0.985661	0.992805	0.715413	5.95425
Acem2	0.3	Transversions	0.7	0.01	606726	0.820195	0.905646	343029	0.761769	0.872794	263697	0.906825	0.952274	2052810	0.948358	0.973837	2.54804	12.7206
Acem2	0.3	Transversions	0.8	0.01	561557	0.85708	0.925786	311810	0.801914	0.895496	249747	0.934328	0.966607	2003895	0.960621	0.980113	1.94256	10.4504
Acem2	0.3	Transversions	0.9	0.01	487554	0.897498	0.947364	262526	0.84912	0.921477	225028	0.95935	0.979464	1908301	0.971966	0.985883	1.38734	7.85231
Acem2	0.3	Transversions	0.95	0.01	418455	0.923335	0.960903	219541	0.882612	0.939474	198914	0.97164	0.985718	1799231	0.97833	0.989106	1.07533	6.05259
Acem2	0.3	Transversions	0.99	0.01	287125	0.955955	0.97773	146043	0.930941	0.964853	141082	0.982927	0.991427	1519164	0.985754	0.992851	0.710247	3.51473
Acem2	0.4	Transitions	0.7	0.01	1642995	0.841938	0.917572	958489	0.79248	0.890213	684506	0.919363	0.958834	5287044	0.950622	0.974999	2.45211	10.9787
Acem2	0.4	Transitions	0.8	0.01	1544663	0.871459	0.93352	888698	0.824559	0.908052	655965	0.941659	0.970391	5187580	0.960835	0.980222	1.94541	9.19478
Acem2	0.4	Transitions	0.9	0.01	1380110	0.903355	0.95045	776823	0.860807	0.927797	603287	0.962951	0.981301	4992075	0.97086	0.985322	1.45029	7.22031
Acem2	0.4	Transitions	0.95	0.01	1219134	0.922736	0.960592	672770	0.884388	0.940419	546364	0.973484	0.986653	4764039	0.976607	0.988234	1.16635	5.95812
Acem2	0.4	Transitions	0.99	0.01	895837	0.943958	0.971575	483417	0.912846	0.95543	412420	0.982494	0.991208	4161101	0.983426	0.991678	0.828814	4.457
Acem2	0.4	Transversions	0.7	0.01	643388	0.855531	0.924949	370702	0.813204	0.901778	272686	0.918583	0.958427	2077716	0.950783	0.975081	2.44361	9.8222
Acem2	0.4	Transversions	0.8	0.01	605189	0.886768	0.941684	343823	0.848345	0.921056	261366	0.94142	0.970268	2038994	0.961078	0.980346	1.93316	7.89436
Acem2	0.4	Transversions	0.9	0.01	541251	0.920908	0.959639	300608	0.88943	0.943096	240643	0.962634	0.981139	1962871	0.970997	0.985392	1.4434	5.69042
Acem2	0.4	Transversions	0.95	0.01	478451	0.94178	0.970453	260495	0.916546	0.957364	217956	0.973329	0.986574	1873581	0.976645	0.988253	1.16523	4.26357
Acem2	0.4	Transversions	0.99	0.01	352728	0.96671	0.983214	187647	0.953263	0.976352	165081	0.982343	0.991132	1637520	0.983424	0.991677	0.829149	2.36482
Acem2	0.5	Transitions	0.7	0.01	1708216	0.868593	0.931983	1007213	0.829088	0.910543	701003	0.93049	0.964619	5331369	0.953389	0.976416	2.32217	8.94575
Acem2	0.5	Transitions	0.8	0.01	1625896	0.893463	0.945232	948614	0.856901	0.925689	677282	0.94874	0.974033	5249739	0.961903	0.980767	1.89943	7.43107
Acem2	0.5	Transitions	0.9	0.01	1483989	0.919702	0.959011	851393	0.887826	0.942245	632596	0.965386	0.982541	5087933	0.970243	0.985009	1.48583	5.77548
Acem2	0.5	Transitions	0.95	0.01	1340246	0.935323	0.967121	756882	0.906975	0.952352	583364	0.974128	0.986979	4898766	0.975422	0.987634	1.22876	4.76477
Acem2	0.5	Transitions	0.99	0.01	1037872	0.952151	0.975782	577050	0.9295	0.964106	460822	0.981701	0.990808	4383348	0.98184	0.990878	0.908907	3.58944
Acem2	0.5	Transversions	0.7	0.01	668735	0.882848	0.9396	389691	0.851209	0.92261	279044	0.930072	0.964402	2095112	0.95372	0.976586	2.30369	7.73902
Acem2	0.5	Transversions	0.8	0.01	636772	0.908882	0.953353	367139	0.881069	0.938653	269633	0.94892	0.974125	2063356	0.962265	0.980951	1.87938	6.13473
Acem2	0.5	Transversions	0.9	0.01	581588	0.936831	0.9679	329535	0.91548	0.956807	252053	0.96589	0.982797	2000581	0.970552	0.985166	1.46974	4.31926
Acem2	0.5	Transversions	0.95	0.01	525824	0.953309	0.976375	293093	0.937148	0.968064	232731	0.974263	0.987048	1926769	0.975524	0.987686	1.22304	3.1936
Acem2	0.5	Transversions	0.99	0.01	408254	0.972744	0.986278	223691	0.964995	0.982342	184563	0.982262	0.991091	1725831	0.981873	0.990895	0.906968	1.76583
Acem2	0.75	Transitions	0.7	0.01	1799848	0.903494	0.950523	1077081	0.877235	0.936608	722767	0.944869	0.972044	5391542	0.95708	0.978305	2.14847	6.33915
Acem2	0.75	Transitions	0.8	0.01	1741636	0.921442	0.959918	1035374	0.897935	0.947595	706262	0.957606	0.978574	5335358	0.963273	0.981465	1.83968	5.24055
Acem2	0.75	Transitions	0.9	0.01	1636062	0.939946	0.969508	961968	0.92	0.959166	674094	0.969552	0.984658	5222926	0.969742	0.984755	1.51651	4.08337
Acem2	0.75	Transitions	0.95	0.01	1524078	0.950666	0.975021	887617	0.933215	0.966031	636461	0.975833	0.987843	5087163	0.973873	0.98685	1.30992	3.39693
Acem2	0.75	Transitions	0.99	0.01	1274703	0.962439	0.98104	736116	0.94844	0.973879	538587	0.982078	0.990999	4707748	0.979406	0.989649	1.03315	2.61212
Acem2	0.75	Transversions	0.7	0.01	704171	0.916631	0.957408	416415	0.898165	0.947716	287756	0.944377	0.971791	2119422	0.957709	0.978626	2.11517	5.22841
Acem2	0.75	Transversions	0.8	0.01	681459	0.934945	0.966925	400247	0.919702	0.959011	281212	0.957302	0.978418	2097690	0.963674	0.981669	1.81804	4.09892
Acem2	0.75	Transversions	0.9	0.01	640580	0.954608	0.977041	372088	0.94416	0.971679	268492	0.969376	0.984569	2053949	0.96997	0.98487	1.5047	2.83209
Acem2	0.75	Transversions	0.95	0.01	597238	0.966294	0.983003	343509	0.95917	0.979372	253729	0.976066	0.98796	2001551	0.973946	0.986887	1.30628	2.06276
Acem2	0.75	Transversions	0.99	0.01	500341	0.979638	0.989767	285053	0.97769	0.988782	215288	0.982227	0.991074	1854525	0.979321	0.989607	1.0369	1.1218
Acem2	1	Transitions	0.7	0.01	1849101	0.921861	0.960136	1114454	0.901942	0.949707	734647	0.953361	0.976402	5424611	0.959459	0.97952	2.0347	5.02935
Acem2	1	Transitions	0.8	0.01	1804451	0.935698	0.967315	1082746	0.918134	0.958193	721705	0.963007	0.981329	5381422	0.964334	0.982005	1.79086	4.18067
Acem2	1	Transitions	0.9	0.01	1723211	0.94998	0.974669	1026293	0.935409	0.967165	696918	0.972065	0.985934	5295410	0.969541	0.984653	1.52982	3.28347
Acem2	1	Transitions	0.95	0.01	1633667	0.958418	0.978988	966309	0.945739	0.972491	667358	0.977233	0.988551	5190957	0.973041	0.986429	1.35405	2.75089
Acem2	1	Transitions	0.99	0.01	1427214	0.96735	0.983539	840958	0.957199	0.978366	586256	0.982195	0.991057	4893081	0.97795	0.988914	1.10699	2.16345
Acem2	1	Transversions	0.7	0.01	723454	0.935143	0.967028	430855	0.923176	0.960821	292599	0.953193	0.976316	2132742	0.960064	0.979829	2.00251	3.91794
Acem2	1	Transversions	0.8	0.01	706052	0.949203	0.974271	418642	0.94011	0.969593	287410	0.962687	0.981166	2116186	0.964717	0.9822	1.76952	3.04073
Acem2	1	Transversions	0.9	0.01	674488	0.964095	0.981883	396926	0.95866	0.979112	277562	0.971948	0.985874	2083034	0.969695	0.984731	1.52015	2.08883
Acem2	1	Transversions	0.95	0.01	639878	0.972944	0.986379	373938	0.969967	0.984869	265940	0.977153	0.988511	2042678	0.973029	0.986422	1.35326	1.5131
Acem2	1	Transversions	0.99	0.01	560052	0.982986	0.991457	325702	0.983564	0.991748	234350	0.982183	0.991052	1928263	0.977731	0.988803	1.11766	0.825183
Acem2	2	Transitions	0.7	0.01	1927525	0.951687	0.975545	1174744	0.942279	0.97071	752781	0.966654	0.983186	5476483	0.963721	0.981693	1.82684	2.92896
Acem2	2	Transitions	0.8	0.01	1906969	0.958643	0.979103	1160385	0.950541	0.974957	746584	0.971443	0.985618	5454076	0.966599	0.983158	1.68168	2.5043
Acem2	2	Transitions	0.9	0.01	1867961	0.966035	0.982871	1133977	0.959202	0.979388	733984	0.976738	0.9883	5409689	0.969952	0.984861	1.51253	2.06116
Acem2	2	Transitions	0.95	0.01	1822542	0.970543	0.985162	1104237	0.964661	0.982172	718305	0.979691	0.989793	5355278	0.972286	0.986046	1.39444	1.78283
Acem2	2	Transitions	0.99	0.01	1713700	0.975792	0.987822	1041096	0.971495	0.985645	672604	0.982499	0.991211	5196989	0.975678	0.987764	1.22307	1.43554
Acem2	2	Transversions	0.7	0.01	754280	0.96463	0.982156	454326	0.963194	0.981425	299954	0.966811	0.983266	2153482	0.964367	0.982022	1.79363	1.85754
Acem2	2	Transversions	0.8	0.01	746272	0.971606	0.985701	448796	0.971425	0.985609	297476	0.971879	0.985839	2145366	0.967046	0.983385	1.65841	1.43912
Acem2	2	Transversions	0.9	0.01	731271	0.978916	0.989402	438835	0.980165	0.990033	292436	0.977047	0.988457	2128855	0.970025	0.984898	1.50815	0.996722
Acem2	2	Transversions	0.95	0.01	713495	0.983613	0.991772	427410	0.986076	0.993014	286085	0.979949	0.989924	2108047	0.972222	0.986013	1.39738	0.698625
Acem2	2	Transversions	0.99	0.01	670913	0.988442	0.994204	402936	0.992169	0.996077	267977	0.982878	0.991402	2048254	0.975584	0.987716	1.22756	0.392314
Acem2	4	Transitions	0.7	0.01	1973684	0.971841	0.98582	1210618	0.969043	0.9844	763066	0.976306	0.988082	5506769	0.96729	0.983509	1.64868	1.56001
Acem2	4	Transitions	0.8	0.01	1966022	0.974599	0.987218	1205788	0.972167	0.985985	760234	0.978476	0.98918	5495223	0.968959	0.984357	1.56395	1.40147
Acem2	4	Transitions	0.9	0.01	1951846	0.977834	0.988855	1197202	0.97583	0.987841	754644	0.981026	0.990467	5473543	0.971022	0.985404	1.45931	1.2159
Acem2	4	Transitions	0.95	0.01	1934505	0.979931	0.989915	1186953	0.978251	0.989066	747552	0.982607	0.991266	5447227	0.972586	0.986198	1.37999	1.09343
Acem2	4	Transitions	0.99	0.01	1894482	0.982897	0.991412	1167617	0.981939	0.990929	726865	0.98444	0.992189	5371548	0.974903	0.987372	1.26272	0.90715
Acem2	4	Transversions	0.7	0.01	771822	0.983195	0.991562	467732	0.987609	0.993785	304090	0.976464	0.988162	2165738	0.967991	0.983866	1.61273	0.621472
Acem2	4	Transversions	0.8	0.01	769092	0.98574	0.992844	466126	0.990428	0.995203	302966	0.978592	0.989238	2162004	0.969349	0.984555	1.54392	0.479746
Acem2	4	Transversions	0.9	0.01	763835	0.988467	0.994217	463085	0.993339	0.996664	300750	0.981036	0.990472	2154619	0.971132	0.98546	1.45344	0.333595
Acem2	4	Transversions	0.95	0.01	757220	0.9902	0.995088	459207	0.995226	0.99761	298013	0.982528	0.991226	2145591	0.972541	0.986175	1.38206	0.238971
Acem2	4	Transversions	0.99	0.01	741521	0.992187	0.996086	451689	0.997256	0.998627	289832	0.984363	0.992151	2118736	0.974715	0.987277	1.27207	0.137295
Acem2	0.1	Transitions	0.7	0.05	954760	0.628848	0.792999	484345	0.488848	0.699177	470415	0.846634	0.920127	2370957	0.899847	0.948603	4.80027	30.0823
Acem2	0.1	Transitions	0.8	0.05	785214	0.688951	0.830031	379358	0.534158	0.730861	405856	0.903628	0.950594	2142656	0.933544	0.966201	3.17403	26.9139
Acem2	0.1	Transitions	0.9	0.05	561944	0.766603	0.875559	253585	0.607757	0.779587	308359	0.949032	0.974183	1747904	0.960145	0.97987	1.91666	22.0413
Acem2	0.1	Transitions	0.95	0.05	397466	0.822797	0.907082	171100	0.675294	0.821763	226366	0.968902	0.984328	1376709	0.971835	0.985817	1.36831	17.8237
Acem2	0.1	Transitions	0.99	0.05	170250	0.901228	0.94933	71942	0.803505	0.896384	98308	0.984497	0.992218	708277	0.981978	0.990948	0.891765	10.3616
Acem2	0.1	Transversions	0.7	0.05	374201	0.637937	0.79871	187100	0.49861	0.706123	187101	0.845	0.919239	932973	0.8995	0.94842	4.80081	29.3877
Acem2	0.1	Transversions	0.8	0.05	308442	0.700885	0.837188	146410	0.547132	0.739684	162032	0.903241	0.95039	844055	0.933476	0.966166	3.16839	26.0316
Acem2	0.1	Transversions	0.9	0.05	222013	0.781686	0.88413	98359	0.627483	0.792138	123654	0.948898	0.974114	689900	0.960194	0.979895	1.90935	20.7862
Acem2	0.1	Transversions	0.95	0.05	157138	0.840555	0.916818	66341	0.70194	0.837819	90797	0.969545	0.984655	544471	0.972241	0.986023	1.34679	16.2181
Acem2	0.1	Transversions	0.99	0.05	67788	0.924308	0.961409	28069	0.849559	0.921715	39719	0.983244	0.991587	281911	0.982062	0.99099	0.884934	7.82846
Acem2	0.15	Transitions	0.7	0.05	1114232	0.702775	0.838317	599916	0.59731	0.772859	514316	0.8653	0.930215	2486578	0.901633	0.949543	4.80326	22.7141
Acem2	0.15	Transitions	0.8	0.05	956794	0.757577	0.870389	496875	0.647077	0.804411	459919	0.91205	0.955013	2301614	0.931083	0.964926	3.35448	19.5589
Acem2	0.15	Transitions	0.9	0.05	732899	0.824246	0.90788	362413	0.718659	0.847738	370486	0.951765	0.975584	1969290	0.955578	0.977537	2.17003	15.2262
Acem2	0.15	Transitions	0.95	0.05	554594	0.867798	0.931557	264633	0.774994	0.880338	289961	0.967854	0.983796	1641012	0.96682	0.98327	1.63173	11.9662
Acem2	0.15	Transitions	0.99	0.05	281579	0.926372	0.962482	131056	0.868353	0.931854	150523	0.981758	0.990837	987643	0.978205	0.989042	1.08396	6.81456
Acem2	0.15	Transversions	0.7	0.05	436588	0.711996	0.843798	231642	0.608072	0.77979	204946	0.865065	0.930089	978494	0.901312	0.949375	4.80307	22.021
Acem2	0.15	Transversions	0.8	0.05	375455	0.768672	0.87674	192048	0.660982	0.813008	183407	0.912293	0.95514	906385	0.931328	0.965053	3.32832	18.6992
Acem2	0.15	Transversions	0.9	0.05	288886	0.838119	0.915488	140673	0.738934	0.859612	148213	0.951956	0.975682	776368	0.955909	0.977706	2.14696	14.0388
Acem2	0.15	Transversions	0.95	0.05	218949	0.884203	0.940321	102759	0.801311	0.89516	116190	0.96872	0.984236	647784	0.967518	0.983625	1.59042	10.484
Acem2	0.15	Transversions	0.99	0.05	111749	0.946184	0.97272	51148	0.904885	0.951254	60601	0.983282	0.991606	391231	0.978949	0.989419	1.04662	4.87456
Acem2	0.2	Transitions	0.7	0.05	1244109	0.758658	0.871009	695509	0.681036	0.825249	548600	0.877728	0.936871	2576584	0.904101	0.950842	4.73855	17.4751
Acem2	0.2	Transitions	0.8	0.05	1105446	0.807113	0.898395	602157	0.728755	0.853672	503289	0.918669	0.958472	2428600	0.929679	0.964198	3.46759	14.6328
Acem2	0.2	Transitions	0.9	0.05	895685	0.86163	0.92824	470051	0.790026	0.888834	425634	0.95263	0.976028	2155576	0.951972	0.975691	2.37215	11.1166
Acem2	0.2	Transitions	0.95	0.05	716294	0.896454	0.946813	365484	0.835029	0.913799	350810	0.967948	0.983843	1871276	0.962808	0.981228	1.84629	8.62009
Acem2	0.2	Transitions	0.99	0.05	413182	0.9395	0.969278	205571	0.900398	0.948893	207611	0.980783	0.990345	1260854	0.974204	0.987018	1.2881	5.11071
Acem2	0.2	Transversions	0.7	0.05	486922	0.767384	0.876005	268645	0.692398	0.832105	218277	0.87766	0.936835	1014270	0.904309	0.950952	4.71856	16.7895
Acem2	0.2	Transversions	0.8	0.05	433247	0.818683	0.904811	232989	0.745004	0.863136	200258	0.919035	0.958663	956037	0.929925	0.964326	3.44982	13.6864
Acem2	0.2	Transversions	0.9	0.05	351872	0.87561	0.93574	182186	0.811987	0.901103	169686	0.952616	0.97602	849167	0.952259	0.975838	2.35285	9.88965
Acem2	0.2	Transversions	0.95	0.05	282443	0.911161	0.954548	142284	0.860098	0.927415	140159	0.967794	0.983765	738122	0.962926	0.981288	1.8366	7.25851
Acem2	0.2	Transversions	0.99	0.05	163731	0.957103	0.978316	80628	0.932147	0.965478	83103	0.982285	0.991103	499472	0.974857	0.987349	1.25538	3.45224
Acem2	0.25	Transitions	0.7	0.05	1336295	0.796029	0.892205	764566	0.735318	0.857507	571729	0.889711	0.943245	2639228	0.907822	0.952797	4.58205	14.2493
Acem2	0.25	Transitions	0.8	0.05	1213406	0.839203	0.91608	680520	0.780276	0.883332	532886	0.924688	0.961607	2514241	0.929954	0.964341	3.47569	11.6668
Acem2	0.25	Transitions	0.9	0.05	1018363	0.885818	0.941179	554373	0.833839	0.913148	463990	0.954553	0.977012	2281449	0.949935	0.974646	2.4888	8.68521
Acem2	0.25	Transitions	0.95	0.05	843632	0.914739	0.95642	447984	0.870617	0.933069	395648	0.968869	0.984312	2033918	0.960388	0.979994	1.97442	6.69313
Acem2	0.25	Transitions	0.99	0.05	530166	0.949301	0.974321	276309	0.921657	0.96003	253857	0.980828	0.990368	1470296	0.971533	0.985664	1.42608	3.99704
Acem2	0.25	Transversions	0.7	0.05	522633	0.80513	0.89729	295192	0.747736	0.864717	227441	0.890029	0.943414	1038353	0.907696	0.952731	4.57814	13.5283
Acem2	0.25	Transversions	0.8	0.05	475275	0.848775	0.92129	263324	0.794443	0.891315	211951	0.924406	0.96146	989129	0.929656	0.964186	3.48285	10.8685
Acem2	0.25	Transversions	0.9	0.05	399955	0.897769	0.947507	214838	0.85249	0.923304	185117	0.954992	0.977237	898581	0.950055	0.974708	2.47539	7.66963
Acem2	0.25	Transversions	0.95	0.05	331988	0.927775	0.963211	173874	0.892527	0.944736	158114	0.969003	0.98438	801828	0.960691	0.980148	1.95748	5.52637
Acem2	0.25	Transversions	0.99	0.05	209562	0.965041	0.982365	107731	0.949943	0.97465	101831	0.981409	0.990661	581827	0.971933	0.985867	1.40564	2.53499
Acem2	0.3	Transitions	0.7	0.05	1402573	0.824579	0.908063	813271	0.774783	0.880218	589302	0.901584	0.949518	2683838	0.91182	0.954893	4.39854	11.9782
Acem2	0.3	Transitions	0.8	0.05	1293184	0.862143	0.928517	737900	0.815357	0.902971	555284	0.930814	0.964787	2577056	0.930911	0.964838	3.44438	9.70287
Acem2	0.3	Transitions	0.9	0.05	1114264	0.902478	0.949988	620034	0.862064	0.928474	494230	0.957327	0.978431	2374155	0.948794	0.974061	2.55551	7.1526
Acem2	0.3	Transitions	0.95	0.05	947165	0.926339	0.962465	516182	0.892212	0.94457	430983	0.969853	0.984811	2154663	0.958653	0.979108	2.067	5.543
Acem2	0.3	Transitions	0.99	0.05	633818	0.954514	0.976992	340040	0.9324	0.965609	293778	0.981108	0.990509	1636750	0.969589	0.984677	1.52506	3.43915
Acem2	0.3	Transversions	0.7	0.05	548344	0.833868	0.913164	313669	0.788039	0.887716	234675	0.901641	0.949548	1056223	0.9118	0.954882	4.39656	11.2284
Acem2	0.3	Transversions	0.8	0.05	506113	0.872253	0.933945	285034	0.830432	0.911281	221079	0.931001	0.964884	1014150	0.931033	0.964901	3.43286	8.87194
Acem2	0.3	Transversions	0.9	0.05	436845	0.913248	0.95564	239647	0.879302	0.937711	197198	0.957214	0.978373	935210	0.948811	0.97407	2.55326	6.22892
Acem2	0.3	Transversions	0.95	0.05	372467	0.938321	0.96867	200287	0.912352	0.955171	172180	0.969948	0.984859	849415	0.958632	0.979097	2.06779	4.48287
Acem2	0.3	Transversions	0.99	0.05	250030	0.968092	0.983917	132295	0.956582	0.97805	117735	0.981275	0.990593	647218	0.969762	0.984765	1.51737	2.19497
Acem2	0.4	Transitions	0.7	0.05	1487179	0.857632	0.926084	875432	0.820526	0.905829	611747	0.915271	0.956698	2742078	0.91668	0.957434	4.17588	9.41711
Acem2	0.4	Transitions	0.8	0.05	1395659	0.888433	0.942567	811570	0.854545	0.924416	584089	0.938967	0.969003	2657547	0.932568	0.965696	3.37626	7.55837
Acem2	0.4	Transitions	0.9	0.05	1242263	0.921241	0.959813	709152	0.892629	0.94479	533111	0.961484	0.980553	2495635	0.948107	0.973708	2.60062	5.52098
Acem2	0.4	Transitions	0.95	0.05	1092185	0.940998	0.970051	613695	0.917507	0.957866	478490	0.972472	0.98614	2314786	0.95687	0.978197	2.16388	4.21343
Acem2	0.4	Transitions	0.99	0.05	790276	0.962591	0.981117	438742	0.94777	0.973535	351534	0.98158	0.990747	1866576	0.966708	0.983213	1.6732	2.64651
Acem2	0.4	Transversions	0.7	0.05	581466	0.866225	0.930712	338004	0.833688	0.913065	243462	0.91465	0.956373	1079163	0.916662	0.957425	4.17678	8.69347
Acem2	0.4	Transversions	0.8	0.05	545880	0.897942	0.947598	313396	0.869161	0.932288	232484	0.939059	0.969051	1045986	0.932783	0.965807	3.3658	6.77122
Acem2	0.4	Transversions	0.9	0.05	486304	0.931824	0.96531	273861	0.910066	0.953974	212443	0.961043	0.980328	982970	0.948215	0.973763	2.59552	4.60265
Acem2	0.4	Transversions	0.95	0.05	427807	0.951971	0.97569	237163	0.936192	0.96757	190644	0.972165	0.985984	911988	0.956909	0.978217	2.16296	3.24301
Acem2	0.4	Transversions	0.99	0.05	310574	0.974848	0.987344	170013	0.96954	0.984652	140561	0.981327	0.99062	736726	0.966833	0.983277	1.66747	1.53478
Acem2	0.5	Transitions	0.7	0.05	1546202	0.882479	0.939404	918350	0.853696	0.923957	627852	0.927275	0.962951	2782892	0.921746	0.960076	3.93184	7.60434
Acem2	0.5	Transitions	0.8	0.05	1469845	0.90808	0.952932	865053	0.882526	0.939428	604792	0.946606	0.972937	2713607	0.934958	0.966932	3.26694	6.05715
Acem2	0.5	Transitions	0.9	0.05	1337925	0.934642	0.966769	776380	0.914125	0.956099	561545	0.964166	0.981919	2579898	0.94772	0.973509	2.62743	4.39011
Acem2	0.5	Transitions	0.95	0.05	1204220	0.950301	0.974834	690004	0.933728	0.966296	514216	0.973242	0.98653	2429026	0.955559	0.977527	2.23505	3.37039
Acem2	0.5	Transitions	0.99	0.05	921801	0.967119	0.983422	524133	0.95681	0.978167	397668	0.980964	0.990436	2039271	0.964841	0.982263	1.7686	2.18333
Acem2	0.5	Transversions	0.7	0.05	604293	0.891375	0.944127	354617	0.867608	0.931455	249676	0.926847	0.962729	1095020	0.921931	0.960172	3.91881	6.85451
Acem2	0.5	Transversions	0.8	0.05	574712	0.917535	0.95788	334178	0.897306	0.947262	240534	0.946795	0.973034	1067990	0.935247	0.967082	3.24863	5.27378
Acem2	0.5	Transversions	0.9	0.05	523321	0.945016	0.972119	299836	0.930799	0.964779	223485	0.964608	0.982144	1015888	0.948047	0.973677	2.6096	3.52208
Acem2	0.5	Transversions	0.95	0.05	471522	0.960875	0.980242	266597	0.951514	0.975456	204925	0.97326	0.98654	956968	0.955646	0.977571	2.22949	2.4544
Acem2	0.5	Transversions	0.99	0.05	361851	0.978568	0.989226	202734	0.976338	0.988098	159117	0.981421	0.990667	805177	0.964832	0.982259	1.76875	1.1902
Acem2	0.75	Transitions	0.7	0.05	1628522	0.91453	0.95631	979532	0.896548	0.946862	648990	0.942711	0.970933	2837301	0.928499	0.963587	3.60625	5.31376
Acem2	0.75	Transitions	0.8	0.05	1574906	0.932602	0.965713	941895	0.91729	0.957753	633011	0.956104	0.977806	2790179	0.937987	0.968497	3.1275	4.22475
Acem2	0.75	Transitions	0.9	0.05	1477231	0.951087	0.975237	875289	0.93929	0.96917	601942	0.968641	0.984196	2697459	0.947831	0.973566	2.63034	3.08305
Acem2	0.75	Transitions	0.95	0.05	1373374	0.961769	0.980698	807691	0.952526	0.975974	565683	0.975202	0.987523	2588543	0.953964	0.976711	2.32109	2.40256
Acem2	0.75	Transitions	0.99	0.05	1140454	0.973431	0.986626	668312	0.967734	0.983735	472142	0.981582	0.990748	2295851	0.961894	0.980762	1.92108	1.62653
Acem2	0.75	Transversions	0.7	0.05	636106	0.922027	0.960222	378012	0.908762	0.95329	258094	0.941985	0.970559	1116941	0.929027	0.963861	3.57632	4.67097
Acem2	0.75	Transversions	0.8	0.05	615174	0.940251	0.969665	363401	0.929824	0.964274	251773	0.955612	0.977554	1098585	0.938237	0.968626	3.11225	3.57263
Acem2	0.75	Transversions	0.9	0.05	577528	0.959479	0.97953	338060	0.953352	0.976397	239468	0.96823	0.983987	1062327	0.947871	0.973587	2.62787	2.36027
Acem2	0.75	Transversions	0.95	0.05	537435	0.97056	0.98517	312168	0.9672	0.983463	225267	0.975246	0.987545	1019946	0.953833	0.976644	2.32816	1.65366
Acem2	0.75	Transversions	0.99	0.05	447016	0.982785	0.991355	258522	0.983708	0.991821	188494	0.981522	0.990718	906161	0.961635	0.98063	1.93392	0.817943
Acem2	1	Transitions	0.7	0.05	1672244	0.931412	0.965097	1011790	0.918458	0.958362	660454	0.951796	0.9756	2866825	0.932752	0.965791	3.39851	4.16377
Acem2	1	Transitions	0.8	0.05	1631144	0.945248	0.972239	983210	0.934461	0.966675	647934	0.961977	0.980804	2830772	0.940117	0.969597	3.02583	3.3325
Acem2	1	Transitions	0.9	0.05	1556471	0.959417	0.979498	932451	0.951522	0.97546	624020	0.971399	0.985596	2759973	0.947882	0.973592	2.63258	2.454
Acem2	1	Transitions	0.95	0.05	1473668	0.967738	0.983737	878098	0.961705	0.980666	595570	0.976736	0.988299	2676093	0.953064	0.97625	2.37	1.93342
Acem2	1	Transitions	0.99	0.05	1280881	0.97645	0.988155	763034	0.972825	0.986319	517847	0.981829	0.990873	2443861	0.960186	0.979891	2.00826	1.36812
Acem2	1	Transversions	0.7	0.05	653237	0.939162	0.969104	390496	0.931161	0.964967	262741	0.951246	0.975318	1128647	0.93306	0.96595	3.38076	3.50332
Acem2	1	Transversions	0.8	0.05	637279	0.953118	0.976278	379539	0.947603	0.973449	257740	0.961328	0.980473	1114708	0.940222	0.96965	3.01802	2.6551
Acem2	1	Transversions	0.9	0.05	608283	0.96761	0.983672	360054	0.965239	0.982466	248229	0.971066	0.985427	1087226	0.947802	0.973551	2.63424	1.75344
Acem2	1	Transversions	0.95	0.05	576376	0.975932	0.987892	339312	0.975549	0.987699	237064	0.97648	0.98817	1054653	0.952804	0.976117	2.3812	1.23014
Acem2	1	Transversions	0.99	0.05	501979	0.985116	0.99253	295180	0.987635	0.993798	206799	0.981536	0.990725	964923	0.959603	0.979593	2.03738	0.620156
Acem2	2	Transitions	0.7	0.05	1741502	0.958734	0.97915	1063590	0.954291	0.976878	677912	0.965767	0.982735	2912393	0.939976	0.969523	3.04133	2.31216
Acem2	2	Transitions	0.8	0.05	1722762	0.965623	0.982661	1050824	0.962299	0.980968	671938	0.970856	0.98532	2894093	0.944288	0.971745	2.82131	1.90317
Acem2	2	Transitions	0.9	0.05	1687059	0.972893	0.986353	1027258	0.970622	0.985202	659801	0.976445	0.988152	2858013	0.949291	0.974315	2.5664	1.47983
Acem2	2	Transitions	0.95	0.05	1645471	0.977239	0.988554	1000706	0.975792	0.987822	644765	0.979492	0.989693	2814644	0.952724	0.976076	2.39091	1.21782
Acem2	2	Transitions	0.99	0.05	1543961	0.982184	0.991052	943060	0.982064	0.990991	600901	0.982373	0.991147	2690001	0.957669	0.978606	2.13872	0.900872
Acem2	2	Transversions	0.7	0.05	680360	0.96613	0.982919	410515	0.966374	0.983043	269845	0.965759	0.98273	1146923	0.940402	0.969743	3.01888	1.69566
Acem2	2	Transversions	0.8	0.05	673080	0.973005	0.98641	405629	0.974248	0.98704	267451	0.971125	0.985457	1140113	0.944487	0.971847	2.81029	1.29601
Acem2	2	Transversions	0.9	0.05	659391	0.980193	0.990047	396768	0.982603	0.991263	262623	0.976568	0.988215	1126426	0.949035	0.974184	2.57845	0.873671
Acem2	2	Transversions	0.95	0.05	643050	0.984717	0.992329	386537	0.988139	0.994052	256513	0.979594	0.989744	1109479	0.952374	0.975896	2.40839	0.594831
Acem2	2	Transversions	0.99	0.05	603379	0.989294	0.994633	364234	0.993693	0.996842	239145	0.98265	0.991287	1061739	0.957395	0.978466	2.15217	0.315829
Acem2	4	Transitions	0.7	0.05	1782010	0.977302	0.988586	1094224	0.978146	0.989013	687786	0.975961	0.987907	2938411	0.945784	0.972514	2.74783	1.09872
Acem2	4	Transitions	0.8	0.05	1775211	0.979927	0.989912	1090124	0.980979	0.990444	685087	0.978256	0.989068	2929182	0.948264	0.973788	2.62064	0.955624
Acem2	4	Transitions	0.9	0.05	1762400	0.982942	0.991434	1082709	0.984213	0.992075	679691	0.980922	0.990415	2911916	0.951336	0.975365	2.46314	0.792499
Acem2	4	Transitions	0.95	0.05	1746659	0.984876	0.992409	1073794	0.986322	0.993137	672865	0.982575	0.991249	2891074	0.953688	0.976569	2.3427	0.686266
Acem2	4	Transitions	0.99	0.05	1709400	0.987423	0.993692	1056399	0.989258	0.994615	653001	0.984465	0.992202	2832066	0.957187	0.978359	2.16392	0.538546
Acem2	4	Transversions	0.7	0.05	695810	0.983591	0.991762	422003	0.98855	0.994258	273807	0.976021	0.987938	1157511	0.946411	0.972836	2.71513	0.574168
Acem2	4	Transversions	0.8	0.05	693335	0.986144	0.993048	420603	0.99128	0.99563	272732	0.978301	0.989091	1154377	0.94849	0.973905	2.60855	0.436976
Acem2	4	Transversions	0.9	0.05	688530	0.98881	0.994389	417938	0.994012	0.997001	270592	0.980855	0.990381	1148212	0.951238	0.975314	2.46767	0.29986
Acem2	4	Transversions	0.95	0.05	682493	0.990486	0.995232	414551	0.995758	0.997877	267942	0.982411	0.991166	1140789	0.953389	0.976416	2.35763	0.212309
Acem2	4	Transversions	0.99	0.05	667879	0.992434	0.99621	407781	0.997665	0.998832	260098	0.984316	0.992127	1119116	0.956725	0.978123	2.18723	0.116838
Acem2	0.1	Transitions	0.7	0.1	819677	0.651219	0.806982	432568	0.534719	0.731245	387109	0.832841	0.912601	1497056	0.863764	0.929389	6.62612	26.8755
Acem2	0.1	Transitions	0.8	0.1	664166	0.718648	0.847731	337312	0.593687	0.770511	326854	0.894013	0.945523	1308297	0.906321	0.952009	4.53843	22.9489
Acem2	0.1	Transitions	0.9	0.1	463443	0.802994	0.8961	224625	0.686197	0.82837	238818	0.942363	0.970754	1006463	0.940365	0.969724	2.9086	17.163
Acem2	0.1	Transitions	0.95	0.1	319678	0.859923	0.927321	150983	0.762458	0.873188	168695	0.963922	0.981795	750842	0.955483	0.977488	2.1926	12.6812
Acem2	0.1	Transitions	0.99	0.1	129604	0.928067	0.963362	62531	0.876506	0.936219	67073	0.980346	0.990124	347065	0.968494	0.984121	1.57172	6.3781
Acem2	0.1	Transversions	0.7	0.1	320543	0.657811	0.811056	166791	0.541678	0.735988	153752	0.831672	0.911961	588813	0.86325	0.929113	6.63558	26.4012
Acem2	0.1	Transversions	0.8	0.1	260306	0.727644	0.85302	129940	0.602942	0.776494	130366	0.894807	0.945942	515354	0.906365	0.952032	4.52818	22.3506
Acem2	0.1	Transversions	0.9	0.1	182743	0.813504	0.901945	86961	0.69929	0.836236	95782	0.943293	0.971233	397541	0.94051	0.969799	2.89597	16.3764
Acem2	0.1	Transversions	0.95	0.1	126112	0.871472	0.933527	58448	0.779183	0.882714	67664	0.96506	0.982375	297100	0.955894	0.977698	2.16611	11.7286
Acem2	0.1	Transversions	0.99	0.1	51510	0.942464	0.970806	24419	0.904273	0.950933	27091	0.979001	0.989445	138301	0.968556	0.984153	1.56092	4.90673
Acem2	0.15	Transitions	0.7	0.1	964321	0.720501	0.848823	534703	0.634476	0.79654	429618	0.854395	0.924335	1604847	0.868788	0.932088	6.47919	20.346
Acem2	0.15	Transitions	0.8	0.1	820105	0.779919	0.88313	441514	0.692365	0.832084	378591	0.904745	0.951181	1450894	0.905711	0.951689	4.63729	16.7916
Acem2	0.15	Transitions	0.9	0.1	618172	0.849406	0.921632	321143	0.772118	0.878703	297029	0.946787	0.97303	1191174	0.936437	0.967697	3.13406	12.1297
Acem2	0.15	Transitions	0.95	0.1	459636	0.892002	0.944459	233761	0.829955	0.911019	225875	0.96384	0.981754	953910	0.950489	0.97493	2.45531	8.89814
Acem2	0.15	Transitions	0.99	0.1	224559	0.944014	0.971604	114796	0.912621	0.955312	109763	0.978612	0.989248	527866	0.964607	0.982144	1.77136	4.46882
Acem2	0.15	Transversions	0.7	0.1	376966	0.726874	0.852569	206051	0.641562	0.800976	170915	0.854422	0.92435	630912	0.868129	0.931735	6.49277	19.9024
Acem2	0.15	Transversions	0.8	0.1	321108	0.787708	0.887529	170331	0.701726	0.837691	150777	0.905311	0.951479	571082	0.906005	0.951843	4.60343	16.2309
Acem2	0.15	Transversions	0.9	0.1	243115	0.858641	0.926629	124390	0.785097	0.886057	118725	0.947358	0.973323	469425	0.936766	0.967867	3.11006	11.3943
Acem2	0.15	Transversions	0.95	0.1	181036	0.902919	0.95022	90561	0.846776	0.920204	90475	0.964898	0.982292	376060	0.951486	0.975441	2.39686	7.97956
Acem2	0.15	Transversions	0.99	0.1	88888	0.956958	0.978242	44665	0.934735	0.966817	44223	0.980218	0.99006	209365	0.965743	0.982722	1.71165	3.31833
Acem2	0.2	Transitions	0.7	0.1	1081084	0.772262	0.878784	618679	0.710323	0.842807	462405	0.868654	0.932016	1687586	0.873776	0.93476	6.29509	15.7193
Acem2	0.2	Transitions	0.8	0.1	954790	0.823317	0.907368	534767	0.762197	0.873039	420023	0.912385	0.955188	1564511	0.905486	0.95157	4.6991	12.6961
Acem2	0.2	Transitions	0.9	0.1	765332	0.879131	0.93762	416587	0.82682	0.909297	348745	0.948392	0.973854	1348144	0.933109	0.965976	3.32739	9.07033
Acem2	0.2	Transitions	0.95	0.1	605047	0.913328	0.955682	323362	0.871923	0.933768	281685	0.964602	0.982141	1136003	0.946457	0.97286	2.67339	6.6232
Acem2	0.2	Transitions	0.99	0.1	338981	0.951817	0.975611	180566	0.929645	0.964181	158415	0.978071	0.988975	715908	0.960206	0.979901	1.99767	3.58192
Acem2	0.2	Transversions	0.7	0.1	422095	0.778392	0.882265	238404	0.717571	0.847095	183691	0.86958	0.932513	663792	0.87374	0.934741	6.28682	15.2905
Acem2	0.2	Transversions	0.8	0.1	373326	0.831775	0.912017	206465	0.773492	0.879484	166861	0.913484	0.955763	615364	0.905788	0.951729	4.67719	12.0516
Acem2	0.2	Transversions	0.9	0.1	299992	0.88963	0.943202	161159	0.842959	0.918128	138833	0.948836	0.974082	530541	0.933555	0.966206	3.29836	8.1872
Acem2	0.2	Transversions	0.95	0.1	238021	0.923764	0.961126	125653	0.889571	0.943171	112368	0.964386	0.982032	447591	0.946636	0.972952	2.66121	5.68291
Acem2	0.2	Transversions	0.99	0.1	134135	0.96463	0.982156	70722	0.951579	0.975489	63413	0.979505	0.989699	283968	0.961244	0.980431	1.94475	2.45107
Acem2	0.25	Transitions	0.7	0.1	1163879	0.807319	0.89851	679386	0.759624	0.871564	484493	0.882148	0.939228	1744406	0.879731	0.93794	6.03013	12.8436
Acem2	0.25	Transitions	0.8	0.1	1052180	0.852219	0.923157	604040	0.807036	0.898352	448140	0.919379	0.958843	1640511	0.906949	0.952339	4.65194	10.1648
Acem2	0.25	Transitions	0.9	0.1	876087	0.89922	0.948272	491376	0.861529	0.928186	384711	0.95107	0.975228	1454293	0.931486	0.965135	3.42795	7.18142
Acem2	0.25	Transitions	0.95	0.1	719435	0.92712	0.962871	396497	0.896999	0.947101	322938	0.966224	0.982967	1266218	0.944308	0.971755	2.79116	5.28995
Acem2	0.25	Transitions	0.99	0.1	441983	0.959077	0.979325	243277	0.943539	0.97136	198706	0.978628	0.989256	865989	0.957648	0.978595	2.13066	2.86404
Acem2	0.25	Transversions	0.7	0.1	454164	0.813778	0.902096	261761	0.768131	0.876431	192403	0.882712	0.939527	685639	0.879013	0.937557	6.05356	12.3569
Acem2	0.25	Transversions	0.8	0.1	411277	0.858979	0.926811	233314	0.816834	0.903789	177963	0.919358	0.958832	644662	0.906232	0.951962	4.67909	9.62111
Acem2	0.25	Transversions	0.9	0.1	343396	0.908363	0.953081	190133	0.875514	0.935689	153263	0.951749	0.975576	572158	0.9314	0.965091	3.42314	6.43107
Acem2	0.25	Transversions	0.95	0.1	282567	0.93714	0.96806	153681	0.913427	0.955734	128886	0.966642	0.98318	498736	0.944577	0.971894	2.77691	4.42664
Acem2	0.25	Transversions	0.99	0.1	174247	0.970593	0.985187	94641	0.96296	0.981305	79606	0.979786	0.989841	342510	0.958211	0.978882	2.1028	1.86948
Acem2	0.3	Transitions	0.7	0.1	1222704	0.833939	0.913202	721587	0.795247	0.891766	501117	0.894811	0.945945	1784582	0.885431	0.940973	5.75843	10.8234
Acem2	0.3	Transitions	0.8	0.1	1123544	0.872624	0.934144	654198	0.8371	0.914932	469346	0.926039	0.962309	1695415	0.908834	0.953328	4.57457	8.50685
Acem2	0.3	Transitions	0.9	0.1	962392	0.913446	0.955744	549390	0.884409	0.94043	413002	0.954342	0.976904	1532195	0.930757	0.964757	3.47484	5.95697
Acem2	0.3	Transitions	0.95	0.1	812927	0.936602	0.967782	457221	0.913553	0.955799	355706	0.967532	0.983632	1363792	0.942684	0.970919	2.87917	4.42006
Acem2	0.3	Transitions	0.99	0.1	534263	0.962611	0.981127	300043	0.949899	0.974628	234220	0.979271	0.989581	988330	0.955745	0.977622	2.2286	2.53724
Acem2	0.3	Transversions	0.7	0.1	477143	0.841362	0.917258	277867	0.805559	0.897529	199276	0.89541	0.946261	701715	0.885094	0.940794	5.77491	10.2471
Acem2	0.3	Transversions	0.8	0.1	438918	0.880614	0.93841	252334	0.848726	0.921263	186584	0.926679	0.962642	666525	0.908723	0.953269	4.57698	7.87368
Acem2	0.3	Transversions	0.9	0.1	376570	0.921701	0.960052	212008	0.89742	0.947323	164562	0.954461	0.976965	602974	0.930509	0.964629	3.48756	5.26772
Acem2	0.3	Transversions	0.95	0.1	318974	0.945559	0.972399	177106	0.928315	0.963491	141868	0.96777	0.983753	537027	0.942295	0.970719	2.89914	3.65091
Acem2	0.3	Transversions	0.99	0.1	210230	0.972406	0.986106	116453	0.966794	0.983257	93777	0.979443	0.989668	390678	0.955681	0.977589	2.23298	1.67432
Acem2	0.4	Transitions	0.7	0.1	1297672	0.864816	0.929955	775262	0.836111	0.914391	522410	0.910218	0.954053	1836469	0.892594	0.944772	5.41792	8.56088
Acem2	0.4	Transitions	0.8	0.1	1215033	0.89642	0.946795	718467	0.870758	0.933144	496566	0.935606	0.967267	1765888	0.911953	0.954962	4.43372	6.68557
Acem2	0.4	Transitions	0.9	0.1	1077163	0.929314	0.964009	627830	0.908676	0.953245	449333	0.95935	0.979464	1634932	0.930715	0.964736	3.48969	4.67551
Acem2	0.4	Transitions	0.95	0.1	942808	0.948483	0.973901	543317	0.932552	0.965687	399491	0.970812	0.985298	1493859	0.941211	0.970161	2.96277	3.43126
Acem2	0.4	Transitions	0.99	0.1	673195	0.968633	0.984192	387455	0.960163	0.979879	285740	0.980299	0.9901	1160083	0.952755	0.976092	2.38369	2.01208
Acem2	0.4	Transversions	0.7	0.1	506535	0.871108	0.933332	298945	0.845943	0.919752	207590	0.909368	0.953608	722052	0.891993	0.944454	5.44961	8.02485
Acem2	0.4	Transversions	0.8	0.1	474384	0.90353	0.950542	277060	0.881766	0.939024	197324	0.935473	0.967199	694285	0.911699	0.954829	4.44795	6.09759
Acem2	0.4	Transversions	0.9	0.1	421059	0.937512	0.968252	242177	0.922278	0.960353	178882	0.958746	0.979156	643422	0.930526	0.964638	3.49963	3.96471
Acem2	0.4	Transversions	0.95	0.1	368510	0.956934	0.97823	209569	0.946759	0.973015	158941	0.970603	0.985192	587857	0.941077	0.970091	2.97068	2.69847
Acem2	0.4	Transversions	0.99	0.1	263969	0.977666	0.98877	149841	0.975847	0.98785	114128	0.980063	0.989981	457492	0.9526	0.976012	2.39213	1.21503
Acem2	0.5	Transitions	0.7	0.1	1350253	0.88856	0.942634	812501	0.866711	0.930973	537752	0.923173	0.960819	1872783	0.899266	0.948296	5.09212	6.90271
Acem2	0.5	Transitions	0.8	0.1	1281487	0.91456	0.956326	765256	0.895706	0.946417	516231	0.943625	0.971403	1815129	0.915345	0.956736	4.27499	5.35827
Acem2	0.5	Transitions	0.9	0.1	1163146	0.941102	0.970104	686945	0.92691	0.962762	476201	0.962155	0.980895	1706721	0.930689	0.964722	3.49996	3.72382
Acem2	0.5	Transitions	0.95	0.1	1043335	0.956394	0.977954	610665	0.945718	0.97248	432670	0.971772	0.985785	1587541	0.94008	0.969577	3.02701	2.75199
Acem2	0.5	Transitions	0.99	0.1	790260	0.972186	0.985995	463046	0.967036	0.98338	327214	0.979544	0.989719	1291727	0.950879	0.97513	2.48063	1.66202
Acem2	0.5	Transversions	0.7	0.1	526802	0.895524	0.946321	313348	0.877618	0.936813	213454	0.922819	0.960635	735958	0.899061	0.948188	5.09768	6.31871
Acem2	0.5	Transversions	0.8	0.1	500208	0.921964	0.96019	295267	0.907072	0.952404	204941	0.944073	0.971634	713437	0.915221	0.956672	4.27712	4.75965
Acem2	0.5	Transversions	0.9	0.1	454060	0.949192	0.974265	264878	0.939558	0.969308	189182	0.962931	0.98129	671031	0.930812	0.964786	3.49224	3.06918
Acem2	0.5	Transversions	0.95	0.1	407668	0.964447	0.982063	235506	0.959061	0.979316	172162	0.97189	0.985845	624507	0.939871	0.969469	3.03605	2.06836
Acem2	0.5	Transversions	0.99	0.1	309470	0.980702	0.990304	178675	0.980956	0.990432	130795	0.980355	0.990129	509437	0.950583	0.974979	2.49487	0.956757
Acem2	0.75	Transitions	0.7	0.1	1422544	0.918734	0.958506	865202	0.905685	0.951675	557342	0.939557	0.969307	1920394	0.908283	0.953039	4.65023	4.8325
Acem2	0.75	Transitions	0.8	0.1	1374363	0.937021	0.967998	831914	0.926338	0.962465	542449	0.953766	0.97661	1881001	0.919751	0.959036	4.06659	3.75354
Acem2	0.75	Transitions	0.9	0.1	1287004	0.955483	0.977488	773319	0.947945	0.973625	513685	0.967002	0.983363	1805438	0.931579	0.965183	3.46444	2.63752
Acem2	0.75	Transitions	0.95	0.1	1194231	0.965928	0.982816	713923	0.960613	0.980109	480308	0.97391	0.986869	1718432	0.938863	0.96895	3.09472	1.98912
Acem2	0.75	Transitions	0.99	0.1	985396	0.977052	0.988459	590289	0.974729	0.987284	395107	0.980537	0.990221	1491304	0.948069	0.973688	2.62767	1.27163
Acem2	0.75	Transversions	0.7	0.1	554753	0.924377	0.961445	333461	0.914946	0.956528	221292	0.938867	0.968951	755196	0.908371	0.953085	4.64167	4.34719
Acem2	0.75	Transversions	0.8	0.1	535976	0.942665	0.970909	320586	0.935576	0.967252	215390	0.953366	0.976405	739817	0.919493	0.958902	4.07671	3.2748
Acem2	0.75	Transversions	0.9	0.1	502309	0.961819	0.980724	298248	0.958445	0.979002	204061	0.966783	0.983251	710175	0.931176	0.964975	3.4847	2.09982
Acem2	0.75	Transversions	0.95	0.1	466468	0.972621	0.986215	275420	0.97147	0.985632	191048	0.974283	0.987058	676352	0.93835	0.968685	3.1217	1.43683
Acem2	0.75	Transversions	0.99	0.1	385394	0.984013	0.991975	227873	0.986301	0.993127	157521	0.980718	0.990312	588101	0.947407	0.973348	2.66081	0.687296
Acem2	1	Transitions	0.7	0.1	1460616	0.934796	0.966848	892569	0.925778	0.962174	568047	0.949234	0.974286	1946027	0.91392	0.955992	4.37153	3.78264
Acem2	1	Transitions	0.8	0.1	1423855	0.948757	0.974042	867430	0.941626	0.970374	556425	0.960037	0.979815	1916062	0.922799	0.960624	3.91865	2.96259
Acem2	1	Transitions	0.9	0.1	1357139	0.962854	0.981251	822798	0.95828	0.978918	534341	0.969961	0.984866	1858484	0.932055	0.96543	3.446	2.10822
Acem2	1	Transitions	0.95	0.1	1283228	0.971007	0.985397	775114	0.968068	0.983904	508114	0.975516	0.987682	1791139	0.938209	0.968612	3.13219	1.60956
Acem2	1	Transitions	0.99	0.1	1110506	0.979437	0.989665	673444	0.978475	0.989179	437062	0.980921	0.990415	1608811	0.94645	0.972857	2.71075	1.08209
Acem2	1	Transversions	0.7	0.1	569744	0.940634	0.969863	344104	0.93521	0.967062	225640	0.948997	0.974165	765440	0.913643	0.955847	4.38394	3.29376
Acem2	1	Transversions	0.8	0.1	555504	0.954614	0.977044	334462	0.951235	0.975313	221042	0.959762	0.979675	753780	0.922301	0.960365	3.94134	2.46874
Acem2	1	Transversions	0.9	0.1	529611	0.969043	0.9844	317379	0.96835	0.984048	212232	0.970081	0.984927	731220	0.931453	0.965118	3.47402	1.59523
Acem2	1	Transversions	0.95	0.1	501178	0.977181	0.988525	299189	0.978145	0.989012	201989	0.975756	0.987803	705143	0.93746	0.968225	3.16776	1.0988
Acem2	1	Transversions	0.99	0.1	434493	0.985895	0.992923	260168	0.989218	0.994594	174325	0.980967	0.990438	634446	0.945503	0.97237	2.75855	0.540557
Acem2	2	Transitions	0.7	0.1	1521259	0.960889	0.980249	937004	0.958852	0.97921	584255	0.96417	0.981921	1985364	0.923216	0.960841	3.90747	2.07901
Acem2	2	Transitions	0.8	0.1	1504653	0.967882	0.98381	925927	0.96678	0.983249	578726	0.969651	0.984709	1970192	0.928377	0.963523	3.64212	1.67505
Acem2	2	Transitions	0.9	0.1	1472862	0.975104	0.987473	905314	0.974781	0.98731	567548	0.975618	0.987734	1940674	0.934372	0.966629	3.3344	1.26899
Acem2	2	Transitions	0.95	0.1	1435716	0.97941	0.989651	882041	0.979765	0.989831	553675	0.978845	0.989366	1905683	0.938484	0.968754	3.12265	1.01694
Acem2	2	Transitions	0.99	0.1	1344445	0.984201	0.992069	831096	0.98566	0.992804	513349	0.981846	0.990882	1806335	0.944289	0.971746	2.82451	0.71961
Acem2	2	Transversions	0.7	0.1	593516	0.966674	0.983196	361293	0.968059	0.9839	232223	0.964525	0.982102	781142	0.923135	0.960799	3.91125	1.61
Acem2	2	Transversions	0.8	0.1	587056	0.973649	0.986737	357051	0.975845	0.987849	230005	0.970255	0.985015	775481	0.928116	0.963388	3.65463	1.21513
Acem2	2	Transversions	0.9	0.1	574894	0.980796	0.990351	349329	0.983931	0.991933	225565	0.97597	0.987912	764187	0.933616	0.966238	3.37217	0.806713
Acem2	2	Transversions	0.95	0.1	560304	0.985245	0.992595	340359	0.989188	0.994579	219945	0.979189	0.98954	750389	0.937683	0.96834	3.16324	0.542058
Acem2	2	Transversions	0.99	0.1	524704	0.98966	0.994816	320728	0.994337	0.997165	203976	0.982372	0.991147	712200	0.943697	0.971441	2.85422	0.283547
Acem2	4	Transitions	0.7	0.1	1556685	0.978897	0.989392	963237	0.981257	0.990584	593448	0.975085	0.987464	2007606	0.930492	0.96462	3.53692	0.941595
Acem2	4	Transitions	0.8	0.1	1550686	0.981482	0.990698	959749	0.983942	0.991938	590937	0.977508	0.98869	1999920	0.933447	0.966151	3.3842	0.806161
Acem2	4	Transitions	0.9	0.1	1539284	0.984472	0.992206	953331	0.987034	0.993496	585953	0.980324	0.990113	1985813	0.937151	0.968065	3.19289	0.650394
Acem2	4	Transitions	0.95	0.1	1525254	0.986325	0.993139	945621	0.988938	0.994454	579633	0.982085	0.991002	1968774	0.939985	0.969528	3.04663	0.554635
Acem2	4	Transitions	0.99	0.1	1491689	0.988782	0.994375	930346	0.991617	0.9958	561343	0.984109	0.992023	1921481	0.944217	0.971708	2.82894	0.420007
Acem2	4	Transversions	0.7	0.1	607000	0.983659	0.991796	371118	0.989038	0.994504	235882	0.975286	0.987566	790176	0.93065	0.964702	3.52801	0.549617
Acem2	4	Transversions	0.8	0.1	604791	0.986248	0.9931	369902	0.991731	0.995857	234889	0.977705	0.98879	787526	0.933209	0.966028	3.39582	0.414332
Acem2	4	Transversions	0.9	0.1	600519	0.988929	0.994449	367592	0.994355	0.997173	232927	0.980457	0.99018	782376	0.936583	0.967772	3.22147	0.282665
Acem2	4	Transversions	0.95	0.1	595113	0.99059	0.995284	364620	0.99603	0.998013	230493	0.982075	0.990997	776212	0.939248	0.969148	3.08411	0.198716
Acem2	4	Transversions	0.99	0.1	581996	0.992523	0.996255	358701	0.997823	0.998911	223295	0.984097	0.992017	758755	0.943363	0.971269	2.87252	0.108886
Blagotin3	0.1	Transitions	0.7	0	1322814	0.63839	0.798993	612197	0.463332	0.680685	710617	0.883036	0.9397	13271099	0.977687	0.98878	1.05272	31.9315
Blagotin3	0.1	Transitions	0.8	0	1133575	0.678787	0.823886	494063	0.482316	0.69449	639512	0.926247	0.962418	13011873	0.985885	0.992917	0.666538	30.551
Blagotin3	0.1	Transitions	0.9	0	870092	0.719735	0.848372	346985	0.497889	0.705613	523107	0.960151	0.979873	12511690	0.992258	0.996122	0.368221	29.4387
Blagotin3	0.1	Transitions	0.95	0	661665	0.735339	0.857519	243583	0.489827	0.699877	418082	0.974269	0.98705	11961771	0.995199	0.997596	0.230162	30.0123
Blagotin3	0.1	Transitions	0.99	0	342192	0.714865	0.845497	110940	0.415769	0.644801	231252	0.987848	0.993906	10586952	0.998048	0.999024	0.0945742	35.5199
Blagotin3	0.1	Transversions	0.7	0	518091	0.6812	0.825348	235146	0.518771	0.720257	282945	0.882171	0.93924	5159945	0.97754	0.988706	1.05701	27.9743
Blagotin3	0.1	Transversions	0.8	0	444706	0.733392	0.856383	190024	0.557758	0.746832	254682	0.924733	0.96163	5058983	0.985739	0.992844	0.671076	25.3168
Blagotin3	0.1	Transversions	0.9	0	342064	0.795087	0.891676	133815	0.612525	0.78264	208249	0.959127	0.97935	4862928	0.992221	0.996103	0.368721	21.736
Blagotin3	0.1	Transversions	0.95	0	260690	0.83419	0.91334	94052	0.651017	0.806856	166638	0.973867	0.986847	4647922	0.995207	0.997601	0.228975	19.3144
Blagotin3	0.1	Transversions	0.99	0	135709	0.882894	0.939624	43062	0.708424	0.841679	92647	0.986749	0.993352	4112020	0.997995	0.998997	0.0971327	15.8321
Blagotin3	0.15	Transitions	0.7	0	1514644	0.712414	0.844046	751238	0.575532	0.758639	763406	0.900989	0.949204	13405647	0.978307	0.989094	1.04446	24.1361
Blagotin3	0.15	Transitions	0.8	0	1346973	0.750656	0.866404	641440	0.604476	0.77748	705533	0.934995	0.966951	13200522	0.985274	0.99261	0.710583	22.252
Blagotin3	0.15	Transitions	0.9	0	1094641	0.787235	0.887263	489534	0.628766	0.792947	605107	0.963794	0.98173	12797834	0.991075	0.995527	0.432771	20.7053
Blagotin3	0.15	Transitions	0.95	0	878931	0.803404	0.896328	370655	0.631101	0.794418	508276	0.977787	0.988831	12340253	0.994025	0.997008	0.291347	20.5582
Blagotin3	0.15	Transitions	0.99	0	513569	0.79562	0.891975	197117	0.586341	0.765729	316452	0.988161	0.994063	11150525	0.997091	0.998544	0.142838	23.4271
Blagotin3	0.15	Transversions	0.7	0	593052	0.756962	0.870036	288767	0.638876	0.799297	304285	0.902134	0.949807	5213423	0.978329	0.989105	1.04223	20.0703
Blagotin3	0.15	Transversions	0.8	0	527777	0.804074	0.896702	246712	0.685535	0.82797	281065	0.935428	0.967175	5132797	0.98528	0.992613	0.708589	17.203
Blagotin3	0.15	Transversions	0.9	0	429347	0.856137	0.925277	188253	0.742942	0.861941	241094	0.963533	0.981597	4975694	0.991031	0.995506	0.433987	13.8059
Blagotin3	0.15	Transversions	0.95	0	345073	0.888399	0.942549	142687	0.781917	0.884261	202386	0.977109	0.988488	4796240	0.993964	0.996978	0.294031	11.5739
Blagotin3	0.15	Transversions	0.99	0	202717	0.927939	0.963296	75950	0.839073	0.916009	126767	0.988116	0.99404	4333391	0.99705	0.998524	0.144896	8.39906
Blagotin3	0.2	Transitions	0.7	0	1669926	0.765964	0.875193	864748	0.657548	0.810893	805178	0.915208	0.956665	13509024	0.978791	0.989338	1.03191	18.9107
Blagotin3	0.2	Transitions	0.8	0	1527539	0.798384	0.893523	768868	0.686404	0.828495	758671	0.942338	0.970741	13348183	0.984599	0.99227	0.751359	17.1505
Blagotin3	0.2	Transitions	0.9	0	1299212	0.830385	0.911255	624739	0.713743	0.844833	674473	0.965949	0.982827	13029147	0.989847	0.994911	0.498312	15.5167
Blagotin3	0.2	Transitions	0.95	0	1091251	0.844403	0.918914	502538	0.720442	0.848789	588713	0.977405	0.988638	12656482	0.992703	0.996345	0.359341	15.1211
Blagotin3	0.2	Transitions	0.99	0	707477	0.842882	0.918086	304730	0.695749	0.834116	402747	0.987602	0.993782	11647129	0.995972	0.997984	0.199291	16.5884
Blagotin3	0.2	Transversions	0.7	0	653500	0.811148	0.900638	332782	0.72602	0.852068	320718	0.916339	0.957256	5253860	0.978715	0.9893	1.03563	14.7932
Blagotin3	0.2	Transversions	0.8	0	598196	0.8504	0.922171	295770	0.7686	0.876698	302426	0.943715	0.97145	5191289	0.98455	0.992245	0.753304	12.3302
Blagotin3	0.2	Transversions	0.9	0	509541	0.892773	0.944867	240552	0.819964	0.905519	268989	0.966422	0.983068	5066477	0.989677	0.994825	0.50579	9.44811
Blagotin3	0.2	Transversions	0.95	0	428397	0.918086	0.958168	193452	0.85308	0.923623	234945	0.977357	0.988614	4921422	0.992489	0.996237	0.36976	7.63766
Blagotin3	0.2	Transversions	0.99	0	278759	0.948432	0.973875	117726	0.898726	0.948012	161033	0.987427	0.993693	4528621	0.995816	0.997906	0.207051	5.19882
Blagotin3	0.25	Transitions	0.7	0	1752572	0.794042	0.89109	924937	0.699653	0.836453	827635	0.924025	0.961262	13564703	0.979258	0.989575	1.01308	16.3547
Blagotin3	0.25	Transitions	0.8	0	1627140	0.82315	0.907276	839278	0.727256	0.852793	787862	0.947765	0.973532	13428190	0.984469	0.992204	0.760596	14.7207
Blagotin3	0.25	Transitions	0.9	0	1419808	0.851589	0.922816	705423	0.753085	0.867805	714385	0.969116	0.984437	13154303	0.989369	0.99467	0.52304	13.2195
Blagotin3	0.25	Transitions	0.95	0	1222059	0.864533	0.929803	586172	0.761917	0.872879	635887	0.978661	0.989273	12829320	0.99203	0.996007	0.393409	12.7121
Blagotin3	0.25	Transitions	0.99	0	837664	0.866003	0.930593	380364	0.747277	0.864452	457300	0.98772	0.993841	11930871	0.995262	0.997628	0.235062	13.5548
Blagotin3	0.25	Transversions	0.7	0	686164	0.839144	0.916048	355972	0.76951	0.877217	330192	0.925357	0.961955	5276861	0.979242	0.989566	1.0141	12.2783
Blagotin3	0.25	Transversions	0.8	0	636887	0.873583	0.934656	322581	0.808715	0.899286	314306	0.948624	0.973973	5223529	0.984404	0.992171	0.763378	10.0714
Blagotin3	0.25	Transversions	0.9	0	556094	0.91059	0.954248	271211	0.854675	0.924486	284883	0.969081	0.984419	5116944	0.989145	0.994558	0.533281	7.55137
Blagotin3	0.25	Transversions	0.95	0	479533	0.933145	0.965994	225869	0.885753	0.941144	253664	0.97862	0.989252	4990458	0.99183	0.995907	0.402683	5.88556
Blagotin3	0.25	Transversions	0.99	0	329512	0.958938	0.979254	146897	0.925112	0.961827	182615	0.987512	0.993737	4639519	0.995086	0.99754	0.243933	3.81727
Blagotin3	0.3	Transitions	0.7	0	1813300	0.815526	0.903065	969440	0.731535	0.855298	843860	0.931181	0.964977	13603786	0.979852	0.989875	0.988032	14.4702
Blagotin3	0.3	Transitions	0.8	0	1699826	0.842082	0.91765	890935	0.757664	0.870439	808891	0.952486	0.975954	13484250	0.98456	0.99225	0.758692	12.9561
Blagotin3	0.3	Transitions	0.9	0	1508552	0.867314	0.931297	765138	0.781811	0.884201	743414	0.97084	0.985312	13243054	0.98902	0.994495	0.541922	11.5799
Blagotin3	0.3	Transitions	0.95	0	1320878	0.878493	0.937279	650012	0.78952	0.888549	670866	0.979861	0.989879	12952655	0.991594	0.995788	0.416106	11.1451
Blagotin3	0.3	Transitions	0.99	0	943955	0.880648	0.938429	443563	0.779423	0.882849	500392	0.987822	0.993892	12139635	0.99472	0.997357	0.262341	11.7151
Blagotin3	0.3	Transversions	0.7	0	709630	0.860746	0.927764	373138	0.803694	0.89649	336492	0.931414	0.965098	5292576	0.979816	0.989857	0.9899	10.351
Blagotin3	0.3	Transversions	0.8	0	665803	0.892165	0.944545	343241	0.840227	0.916639	322562	0.952904	0.976168	5246028	0.984519	0.992229	0.760974	8.33609
Blagotin3	0.3	Transversions	0.9	0	591147	0.924496	0.961507	294622	0.880965	0.938597	296525	0.971022	0.985405	5152018	0.988891	0.99443	0.548333	6.14025
Blagotin3	0.3	Transversions	0.95	0	518346	0.943891	0.97154	250642	0.907582	0.952671	267704	0.979898	0.989898	5038929	0.99143	0.995706	0.424196	4.73291
Blagotin3	0.3	Transversions	0.99	0	371299	0.965579	0.982639	171447	0.940426	0.969756	199852	0.987971	0.993967	4722523	0.99457	0.997281	0.269972	3.02442
Blagotin3	0.4	Transitions	0.7	0	1905362	0.846939	0.920293	1038382	0.777461	0.881738	866980	0.943137	0.971153	13663340	0.980922	0.990415	0.940976	11.8262
Blagotin3	0.4	Transitions	0.8	0	1814049	0.867823	0.93157	974550	0.799156	0.893955	839499	0.959243	0.97941	13570140	0.984735	0.992338	0.754732	10.6045
Blagotin3	0.4	Transitions	0.9	0	1654117	0.888108	0.942395	867116	0.819794	0.905425	787001	0.973753	0.986789	13380697	0.988501	0.994234	0.570301	9.45755
Blagotin3	0.4	Transitions	0.95	0	1491368	0.897693	0.947466	763784	0.827678	0.909768	727584	0.981198	0.990554	13150439	0.990784	0.995382	0.458112	9.02319
Blagotin3	0.4	Transitions	0.99	0	1142517	0.900726	0.949066	565875	0.823149	0.907276	576642	0.988028	0.993996	12487886	0.993708	0.996849	0.313439	9.27245
Blagotin3	0.4	Transversions	0.7	0	745705	0.892319	0.944626	400191	0.8521	0.923092	345514	0.942566	0.970859	5316129	0.980839	0.990373	0.943954	7.69076
Blagotin3	0.4	Transversions	0.8	0	710004	0.916968	0.957585	375465	0.88219	0.93925	334539	0.958508	0.979034	5280164	0.984583	0.992262	0.761239	6.07505
Blagotin3	0.4	Transversions	0.9	0	648311	0.942168	0.970653	334411	0.914105	0.956088	313900	0.97351	0.986666	5206824	0.988328	0.994147	0.578562	4.39117
Blagotin3	0.4	Transversions	0.95	0	584974	0.957329	0.978432	294882	0.934667	0.966782	290092	0.98122	0.990565	5117361	0.99053	0.995254	0.470829	3.32181
Blagotin3	0.4	Transversions	0.99	0	448985	0.974035	0.986932	218256	0.959359	0.979469	230729	0.98823	0.994097	4860994	0.993502	0.996746	0.323738	2.05313
Blagotin3	0.5	Transitions	0.7	0	1964339	0.866337	0.930772	1082623	0.805981	0.897764	881716	0.950192	0.974778	13702745	0.981698	0.990807	0.905857	10.2236
Blagotin3	0.5	Transitions	0.8	0	1888931	0.883767	0.940089	1029599	0.824751	0.908158	859332	0.963211	0.981433	13626407	0.984887	0.992415	0.749333	9.18417
Blagotin3	0.5	Transitions	0.9	0	1752304	0.900785	0.949097	936660	0.842317	0.917779	815644	0.97576	0.987806	13471117	0.988173	0.994069	0.587687	8.22215
Blagotin3	0.5	Transitions	0.95	0	1608294	0.908926	0.953376	843500	0.849313	0.921582	764794	0.982253	0.991087	13280099	0.990272	0.995124	0.484184	7.8418
Blagotin3	0.5	Transitions	0.99	0	1289410	0.912109	0.955044	658567	0.847239	0.920456	630843	0.988114	0.994039	12718187	0.993009	0.996498	0.348579	7.95439
Blagotin3	0.5	Transversions	0.7	0	768557	0.911469	0.954709	417071	0.880587	0.938396	351486	0.950269	0.974817	5331685	0.981728	0.990822	0.904182	6.16041
Blagotin3	0.5	Transversions	0.8	0	739410	0.93156	0.965174	396818	0.905577	0.951618	342592	0.96308	0.981366	5302393	0.984842	0.992392	0.751403	4.83821
Blagotin3	0.5	Transversions	0.9	0	686258	0.953157	0.976297	361091	0.933417	0.966135	325167	0.97582	0.987836	5242632	0.988027	0.993996	0.59471	3.38651
Blagotin3	0.5	Transversions	0.95	0	630341	0.965296	0.982495	325216	0.949753	0.974553	305125	0.982286	0.991103	5168993	0.990073	0.995024	0.494448	2.54474
Blagotin3	0.5	Transversions	0.99	0	506149	0.97885	0.989368	254163	0.96947	0.984617	251986	0.98845	0.994208	4951780	0.992848	0.996418	0.356916	1.53835
Blagotin3	0.75	Transitions	0.7	0	2041958	0.891651	0.944273	1140771	0.842529	0.917894	901187	0.960247	0.979922	13754229	0.982953	0.99144	0.84724	8.21064
Blagotin3	0.75	Transitions	0.8	0	1988296	0.904676	0.951144	1102845	0.856954	0.925718	885451	0.969901	0.984836	13700138	0.985352	0.992649	0.728982	7.42819
Blagotin3	0.75	Transitions	0.9	0	1889099	0.917162	0.957686	1035094	0.870678	0.933101	854005	0.978668	0.989277	13589302	0.987902	0.993932	0.603025	6.68986
Blagotin3	0.75	Transitions	0.95	0	1780554	0.923446	0.960961	964025	0.876714	0.93633	816529	0.983593	0.991763	13452059	0.989575	0.994774	0.520086	6.36698
Blagotin3	0.75	Transitions	0.99	0	1524703	0.927222	0.962924	812809	0.878198	0.937122	711894	0.988387	0.994176	13042114	0.991934	0.995959	0.403005	6.2878
Blagotin3	0.75	Transversions	0.7	0	799234	0.936434	0.967695	439729	0.917465	0.957844	359505	0.960446	0.980024	5352525	0.98309	0.991509	0.83976	4.21559
Blagotin3	0.75	Transversions	0.8	0	778567	0.951011	0.975198	425344	0.935814	0.967375	353223	0.969809	0.984789	5332148	0.985383	0.992665	0.727248	3.26253
Blagotin3	0.75	Transversions	0.9	0	740182	0.966132	0.98292	399358	0.955531	0.977513	340824	0.978778	0.989332	5290180	0.987802	0.993882	0.608279	2.24871
Blagotin3	0.75	Transversions	0.95	0	697692	0.974824	0.987332	371680	0.967234	0.983481	326012	0.983586	0.991759	5237807	0.989369	0.99467	0.530618	1.65192
Blagotin3	0.75	Transversions	0.99	0	597616	0.984327	0.992133	313077	0.980642	0.990274	284539	0.988406	0.994186	5079972	0.991689	0.995836	0.415396	0.972633
Blagotin3	1	Transitions	0.7	0	2082857	0.905573	0.951616	1171240	0.862006	0.928443	911617	0.966569	0.983143	13781568	0.983813	0.991873	0.806714	7.15571
Blagotin3	1	Transitions	0.8	0	2041844	0.916	0.957079	1142357	0.873926	0.93484	899487	0.97396	0.986894	13738938	0.985752	0.992851	0.710682	6.51598
Blagotin3	1	Transitions	0.9	0	1963739	0.92607	0.962325	1088908	0.885149	0.940823	874831	0.981094	0.990502	13651705	0.987882	0.993922	0.605083	5.91767
Blagotin3	1	Transitions	0.95	0	1876953	0.931195	0.964985	1032082	0.890411	0.943616	844871	0.984935	0.992439	13543481	0.98929	0.994631	0.535049	5.63839
Blagotin3	1	Transitions	0.99	0	1664561	0.934823	0.966862	906421	0.893073	0.945025	758140	0.988698	0.994333	13214954	0.991361	0.995671	0.432058	5.49747
Blagotin3	1	Transversions	0.7	0	814675	0.949877	0.974616	451098	0.936153	0.96755	363577	0.967328	0.983528	5363515	0.983928	0.991931	0.801043	3.24499
Blagotin3	1	Transversions	0.8	0	798807	0.961155	0.980385	440156	0.950486	0.974929	358651	0.974495	0.987165	5347327	0.985722	0.992836	0.711982	2.50712
Blagotin3	1	Transversions	0.9	0	768308	0.972563	0.986186	419519	0.965575	0.982637	348789	0.981069	0.99049	5314501	0.98769	0.993826	0.614732	1.73634
Blagotin3	1	Transversions	0.95	0	734806	0.979327	0.98961	397711	0.97477	0.987305	337095	0.984745	0.992343	5273602	0.989043	0.994507	0.547577	1.26953
Blagotin3	1	Transversions	0.99	0	652193	0.986946	0.993452	349203	0.985464	0.992705	302990	0.988658	0.994313	5148568	0.991168	0.995574	0.44189	0.729456
Blagotin3	2	Transitions	0.7	0	2149283	0.928595	0.963636	1221517	0.894544	0.945803	927766	0.976476	0.988168	13825463	0.985237	0.992591	0.739015	5.41969
Blagotin3	2	Transitions	0.8	0	2128457	0.934188	0.966534	1207016	0.901203	0.949317	921441	0.980208	0.990055	13801286	0.98646	0.993207	0.677861	5.06828
Blagotin3	2	Transitions	0.9	0	2089433	0.940061	0.969567	1180825	0.908133	0.95296	908608	0.984134	0.992035	13753006	0.987897	0.99393	0.606134	4.70401
Blagotin3	2	Transitions	0.95	0	2042837	0.943443	0.97131	1150671	0.912016	0.954995	892166	0.986434	0.993194	13692098	0.988928	0.994448	0.55455	4.50047
Blagotin3	2	Transitions	0.99	0	1928112	0.947199	0.973241	1085031	0.916574	0.957379	843081	0.988924	0.994447	13508686	0.990477	0.995227	0.476947	4.26211
Blagotin3	2	Transversions	0.7	0	840031	0.971105	0.985446	470021	0.966602	0.983159	370010	0.976869	0.988367	5381583	0.985468	0.992707	0.727263	1.68406
Blagotin3	2	Transversions	0.8	0	832152	0.976504	0.988182	464651	0.973565	0.986694	367501	0.980238	0.99007	5373006	0.986496	0.993225	0.676042	1.3306
Blagotin3	2	Transversions	0.9	0	817031	0.982527	0.991225	454586	0.981484	0.990699	362445	0.983837	0.991886	5355650	0.987766	0.993864	0.612767	0.930143
Blagotin3	2	Transversions	0.95	0	799123	0.986435	0.993194	442980	0.986561	0.993258	356143	0.986278	0.993115	5333873	0.988718	0.994343	0.5651	0.674235
Blagotin3	2	Transversions	0.99	0	754528	0.990499	0.995238	417728	0.991986	0.995985	336800	0.98866	0.994314	5266290	0.990206	0.995091	0.490698	0.401514
Blagotin3	4	Transitions	0.7	0	2189966	0.945474	0.972355	1252698	0.918551	0.95841	937268	0.983347	0.991639	13852790	0.986542	0.993248	0.674831	4.15896
Blagotin3	4	Transitions	0.8	0	2180746	0.948715	0.97402	1246432	0.922549	0.960494	934314	0.985392	0.992669	13838658	0.987389	0.993675	0.632281	3.95061
Blagotin3	4	Transitions	0.9	0	2163662	0.952401	0.97591	1235498	0.927322	0.962976	928164	0.987392	0.993676	13811448	0.988409	0.994188	0.581068	3.70242
Blagotin3	4	Transitions	0.95	0	2143363	0.954942	0.977211	1222988	0.93062	0.964686	920375	0.988763	0.994366	13778051	0.989175	0.994573	0.54261	3.53136
Blagotin3	4	Transitions	0.99	0	2095004	0.958665	0.979114	1198417	0.936026	0.967484	896587	0.99023	0.995103	13680628	0.990346	0.995161	0.48381	3.25157
Blagotin3	4	Transversions	0.7	0	854813	0.984612	0.992276	481043	0.985443	0.992695	373770	0.983543	0.991738	5393023	0.98691	0.993433	0.656314	0.730525
Blagotin3	4	Transversions	0.8	0	851630	0.987067	0.993513	478969	0.988402	0.994184	372661	0.985356	0.992651	5388764	0.987551	0.993756	0.624109	0.581604
Blagotin3	4	Transversions	0.9	0	845456	0.989921	0.994948	475150	0.99183	0.995907	370306	0.987481	0.993721	5380249	0.988393	0.994179	0.581883	0.409346
Blagotin3	4	Transversions	0.95	0	837874	0.991566	0.995774	470593	0.99379	0.99689	367281	0.988726	0.994347	5369375	0.98904	0.994505	0.549394	0.310977
Blagotin3	4	Transversions	0.99	0	819374	0.993488	0.996739	461323	0.996127	0.998062	358051	0.990103	0.995039	5336839	0.990154	0.995065	0.493446	0.193848
Blagotin3	0.1	Transitions	0.7	0.01	1293653	0.671894	0.819692	605581	0.513136	0.716335	688072	0.881577	0.938923	5616417	0.950197	0.97478	2.36994	28.3665
Blagotin3	0.1	Transitions	0.8	0.01	1105533	0.722039	0.849729	488517	0.548333	0.740495	617016	0.925628	0.962096	5368475	0.967485	0.983608	1.54649	25.9505
Blagotin3	0.1	Transitions	0.9	0.01	843586	0.780865	0.883666	342817	0.597149	0.772754	500769	0.960305	0.979952	4896754	0.981161	0.990536	0.902727	22.7246
Blagotin3	0.1	Transitions	0.95	0.01	636400	0.816741	0.903737	240425	0.629202	0.793223	395975	0.974667	0.987252	4393918	0.987526	0.993744	0.603628	20.6777
Blagotin3	0.1	Transitions	0.99	0.01	319301	0.857324	0.925918	109043	0.668606	0.817683	210258	0.988365	0.994165	3225090	0.993927	0.996959	0.298725	18.2317
Blagotin3	0.1	Transversions	0.7	0.01	506427	0.691595	0.831622	232507	0.537703	0.733282	273920	0.880686	0.938449	2199912	0.950041	0.974701	2.37266	26.6718
Blagotin3	0.1	Transversions	0.8	0.01	433471	0.747239	0.86443	187783	0.583208	0.763681	245688	0.924227	0.961367	2103022	0.96729	0.983509	1.55147	23.6319
Blagotin3	0.1	Transversions	0.9	0.01	331438	0.814685	0.902599	132117	0.651247	0.806999	199321	0.959445	0.979513	1917903	0.981173	0.990542	0.900262	19.3001
Blagotin3	0.1	Transversions	0.95	0.01	250567	0.858864	0.926749	92753	0.704416	0.839295	157814	0.974579	0.987207	1720658	0.987645	0.993803	0.596826	16.0705
Blagotin3	0.1	Transversions	0.99	0.01	126510	0.919718	0.959019	42264	0.804201	0.896773	84246	0.987279	0.993619	1263280	0.993777	0.996884	0.305961	10.3227
Blagotin3	0.15	Transitions	0.7	0.01	1483280	0.745892	0.86365	742495	0.628501	0.79278	740785	0.899938	0.94865	5750058	0.95221	0.975812	2.31911	20.722
Blagotin3	0.15	Transitions	0.8	0.01	1316942	0.791179	0.889483	633945	0.670734	0.818984	682997	0.934552	0.966722	5555334	0.966698	0.983208	1.61742	18.1016
Blagotin3	0.15	Transitions	0.9	0.01	1066524	0.839781	0.916396	483781	0.719746	0.848378	582743	0.96381	0.981738	5178423	0.978876	0.989382	1.03042	15.1622
Blagotin3	0.15	Transitions	0.95	0.01	852263	0.868997	0.9322	366147	0.750405	0.866259	486116	0.977921	0.988899	4761456	0.985107	0.992525	0.730947	13.3741
Blagotin3	0.15	Transitions	0.99	0.01	489385	0.899104	0.948211	194178	0.784885	0.885937	295207	0.988388	0.994177	3739638	0.991645	0.995814	0.41359	11.4063
Blagotin3	0.15	Transversions	0.7	0.01	580511	0.766607	0.875561	285253	0.656753	0.810403	295258	0.901171	0.9493	2253089	0.952419	0.97592	2.30754	18.9597
Blagotin3	0.15	Transversions	0.8	0.01	515754	0.815795	0.903214	243684	0.707775	0.841293	272070	0.935007	0.966958	2176218	0.966811	0.983265	1.60922	15.8707
Blagotin3	0.15	Transversions	0.9	0.01	418103	0.870689	0.933107	185939	0.772412	0.87887	232164	0.963587	0.981624	2028751	0.978877	0.989382	1.0291	12.113
Blagotin3	0.15	Transversions	0.95	0.01	334418	0.905234	0.951438	140889	0.818546	0.904735	193529	0.977307	0.988588	1864438	0.985034	0.992489	0.734256	9.52647
Blagotin3	0.15	Transversions	0.99	0.01	192993	0.950054	0.974707	74765	0.893893	0.945459	118228	0.988346	0.994156	1464623	0.991609	0.995796	0.415439	5.45411
Blagotin3	0.2	Transitions	0.7	0.01	1636079	0.79845	0.893561	853612	0.710516	0.842921	782467	0.914376	0.95623	5853219	0.95382	0.976637	2.26322	15.7079
Blagotin3	0.2	Transitions	0.8	0.01	1494995	0.835836	0.914241	758960	0.749148	0.865533	736035	0.941987	0.97056	5701322	0.965744	0.982723	1.68138	13.4467
Blagotin3	0.2	Transitions	0.9	0.01	1268647	0.87596	0.935928	616645	0.793885	0.891002	652002	0.965883	0.982794	5404648	0.976547	0.988204	1.15711	10.8998
Blagotin3	0.2	Transitions	0.95	0.01	1062405	0.898539	0.947913	495980	0.819546	0.905288	566425	0.977479	0.988675	5065989	0.982447	0.991185	0.868915	9.47122
Blagotin3	0.2	Transitions	0.99	0.01	681304	0.920766	0.959566	300123	0.845133	0.919311	381181	0.987695	0.993829	4192476	0.989174	0.994572	0.538601	8.06886
Blagotin3	0.2	Transversions	0.7	0.01	639937	0.819499	0.905262	328322	0.741669	0.861202	311615	0.915543	0.95684	2293249	0.953773	0.976613	2.26692	13.8798
Blagotin3	0.2	Transversions	0.8	0.01	585181	0.859869	0.927291	291814	0.786582	0.886894	293367	0.94342	0.971298	2233943	0.965737	0.982719	1.68171	11.3106
Blagotin3	0.2	Transversions	0.9	0.01	497343	0.903539	0.950546	237355	0.841465	0.917314	259988	0.966408	0.98306	2117264	0.976234	0.988046	1.1711	8.2686
Blagotin3	0.2	Transversions	0.95	0.01	416877	0.929834	0.964279	190845	0.877862	0.936943	226032	0.977394	0.988632	1984963	0.98201	0.990964	0.890306	6.30569
Blagotin3	0.2	Transversions	0.99	0.01	268299	0.962132	0.980883	115881	0.930294	0.964518	152418	0.987444	0.993702	1643188	0.988833	0.994401	0.555326	3.54824
Blagotin3	0.25	Transitions	0.7	0.01	1717318	0.825953	0.908819	912441	0.752258	0.867328	804877	0.923391	0.960932	5908552	0.955124	0.977304	2.20735	13.2672
Blagotin3	0.25	Transitions	0.8	0.01	1593304	0.858995	0.92682	828095	0.787781	0.88757	765209	0.947512	0.973402	5780638	0.965749	0.982725	1.68737	11.243
Blagotin3	0.25	Transitions	0.9	0.01	1387870	0.893748	0.945383	696014	0.827199	0.909505	691856	0.969143	0.98445	5527316	0.975788	0.98782	1.19734	9.04952
Blagotin3	0.25	Transitions	0.95	0.01	1191924	0.913207	0.955619	578384	0.850674	0.92232	613540	0.978692	0.989289	5232989	0.981168	0.990539	0.934058	7.76802
Blagotin3	0.25	Transitions	0.99	0.01	810277	0.932489	0.965655	374665	0.873847	0.934798	435612	0.987781	0.993872	4453578	0.987701	0.993831	0.613004	6.52024
Blagotin3	0.25	Transversions	0.7	0.01	672079	0.846791	0.920212	351009	0.783752	0.885298	321070	0.924821	0.961676	2316094	0.955219	0.977353	2.20412	11.4702
Blagotin3	0.25	Transversions	0.8	0.01	623373	0.881896	0.939093	318149	0.824433	0.907983	305224	0.948432	0.973875	2265884	0.965723	0.982712	1.68835	9.20172
Blagotin3	0.25	Transversions	0.9	0.01	543368	0.919615	0.958965	267502	0.872385	0.934015	275866	0.969173	0.984466	2166636	0.97539	0.987618	1.2157	6.59846
Blagotin3	0.25	Transversions	0.95	0.01	467425	0.942701	0.970928	222715	0.905416	0.951534	244710	0.978673	0.989279	2051220	0.980815	0.990361	0.950168	4.84664
Blagotin3	0.25	Transversions	0.99	0.01	318505	0.969208	0.984483	144540	0.947773	0.973537	173965	0.987574	0.993768	1745086	0.987328	0.993644	0.631769	2.64634
Blagotin3	0.3	Transitions	0.7	0.01	1776860	0.846833	0.920235	955777	0.783512	0.885162	821083	0.930707	0.964732	5947402	0.956615	0.978067	2.14162	11.4838
Blagotin3	0.3	Transitions	0.8	0.01	1664754	0.876689	0.936317	878565	0.816347	0.903519	786189	0.952388	0.975904	5835978	0.966178	0.982944	1.67142	9.64807
Blagotin3	0.3	Transitions	0.9	0.01	1475536	0.907013	0.952372	754667	0.851673	0.922861	720869	0.970933	0.985359	5614051	0.975241	0.987543	1.22785	7.71388
Blagotin3	0.3	Transitions	0.95	0.01	1289610	0.923341	0.960906	641139	0.87091	0.933226	648471	0.979975	0.989937	5351934	0.980436	0.99017	0.972799	6.67745
Blagotin3	0.3	Transitions	0.99	0.01	915506	0.939831	0.969449	436898	0.891116	0.943989	478608	0.987876	0.993919	4646836	0.986652	0.993303	0.665949	5.60109
Blagotin3	0.3	Transversions	0.7	0.01	694966	0.867427	0.931358	367600	0.816149	0.903409	327366	0.930986	0.964876	2331483	0.956569	0.978044	2.14481	9.65906
Blagotin3	0.3	Transversions	0.8	0.01	651702	0.899411	0.948373	338231	0.853771	0.923997	313471	0.952886	0.976159	2287857	0.966151	0.98293	1.67388	7.60029
Blagotin3	0.3	Transversions	0.9	0.01	577849	0.932166	0.965487	290353	0.895827	0.946481	287496	0.971157	0.985473	2200741	0.97501	0.987426	1.23987	5.35187
Blagotin3	0.3	Transversions	0.95	0.01	505709	0.951791	0.975598	246977	0.923499	0.960989	258732	0.980028	0.989964	2098000	0.980126	0.990013	0.98851	3.90112
Blagotin3	0.3	Transversions	0.99	0.01	359822	0.97401	0.98692	168700	0.958482	0.979021	191122	0.988032	0.993998	1821657	0.986351	0.993152	0.681458	2.0979
Blagotin3	0.4	Transitions	0.7	0.01	1866622	0.877317	0.936652	1022494	0.828181	0.910044	844128	0.942923	0.971042	6006171	0.959281	0.979429	2.0207	8.99556
Blagotin3	0.4	Transitions	0.8	0.01	1776651	0.900456	0.948924	959926	0.854618	0.924456	816725	0.959207	0.979391	5920400	0.966903	0.983312	1.64519	7.55444
Blagotin3	0.4	Transitions	0.9	0.01	1618787	0.924239	0.961374	854432	0.883035	0.939699	764355	0.973808	0.986817	5747928	0.974439	0.987137	1.27358	6.03006
Blagotin3	0.4	Transitions	0.95	0.01	1457897	0.937267	0.968125	752808	0.898705	0.948	705089	0.981243	0.990577	5542031	0.978973	0.989431	1.04967	5.19997
Blagotin3	0.4	Transitions	0.99	0.01	1111853	0.949654	0.974502	557191	0.913562	0.955804	554662	0.988107	0.994036	4968242	0.984701	0.992321	0.76494	4.41955
Blagotin3	0.4	Transversions	0.7	0.01	730191	0.897941	0.947597	393809	0.86242	0.928666	336382	0.942386	0.970766	2354968	0.959158	0.979366	2.02489	7.13344
Blagotin3	0.4	Transversions	0.8	0.01	694999	0.922773	0.960611	369560	0.892983	0.944978	325439	0.958446	0.979002	2321537	0.96665	0.983183	1.65608	5.50223
Blagotin3	0.4	Transversions	0.9	0.01	634125	0.947943	0.973624	329280	0.925108	0.961826	304845	0.973571	0.986697	2254153	0.974137	0.986984	1.28825	3.81745
Blagotin3	0.4	Transversions	0.95	0.01	571528	0.963136	0.981395	290447	0.946061	0.972657	281081	0.981269	0.99059	2173313	0.978489	0.989186	1.07414	2.73432
Blagotin3	0.4	Transversions	0.99	0.01	436631	0.979666	0.989781	214696	0.970924	0.985355	221935	0.988236	0.994101	1949577	0.984283	0.99211	0.785895	1.46452
Blagotin3	0.5	Transitions	0.7	0.01	1924077	0.896084	0.946617	1065304	0.855861	0.925128	858773	0.950046	0.974703	6044870	0.961131	0.980373	1.93501	7.48723
Blagotin3	0.5	Transitions	0.8	0.01	1849903	0.915159	0.956639	1013427	0.878158	0.937101	836476	0.963205	0.98143	5975452	0.96743	0.98358	1.62319	6.28989
Blagotin3	0.5	Transitions	0.9	0.01	1715249	0.934663	0.96678	922321	0.901334	0.949386	792928	0.97581	0.987831	5835268	0.973937	0.986882	1.30094	5.06139
Blagotin3	0.5	Transitions	0.95	0.01	1573127	0.945319	0.972275	830893	0.914001	0.956034	742234	0.982327	0.991124	5665688	0.978081	0.98898	1.09543	4.3966
Blagotin3	0.5	Transitions	0.99	0.01	1256984	0.955319	0.977404	648249	0.925989	0.962283	608735	0.988112	0.994038	5180751	0.983377	0.991654	0.831706	3.77165
Blagotin3	0.5	Transversions	0.7	0.01	752438	0.916363	0.957269	410118	0.889567	0.943169	342320	0.950091	0.974726	2370149	0.961182	0.980399	1.93239	5.68314
Blagotin3	0.5	Transversions	0.8	0.01	723761	0.936538	0.967749	390299	0.914691	0.956395	333462	0.963117	0.981385	2343155	0.967373	0.983551	1.62623	4.36052
Blagotin3	0.5	Transversions	0.9	0.01	671415	0.957925	0.978736	355324	0.942378	0.970762	316091	0.975864	0.987858	2288647	0.973675	0.986749	1.31378	2.92384
Blagotin3	0.5	Transversions	0.95	0.01	616262	0.969867	0.984819	320146	0.958572	0.979067	296116	0.982306	0.991114	2222660	0.977687	0.988781	1.11601	2.09333
Blagotin3	0.5	Transversions	0.99	0.01	493116	0.983066	0.991497	249976	0.977922	0.9889	243140	0.988397	0.994181	2033370	0.983069	0.991498	0.84764	1.11005
Blagotin3	0.75	Transitions	0.7	0.01	1999086	0.920159	0.959249	1120989	0.890527	0.943678	878097	0.960186	0.979891	6095205	0.964064	0.981868	1.79543	5.63224
Blagotin3	0.75	Transitions	0.8	0.01	1946586	0.93417	0.966525	1084157	0.907118	0.952428	862429	0.969929	0.98485	6047072	0.968745	0.984248	1.5629	4.75723
Blagotin3	0.75	Transitions	0.9	0.01	1849193	0.948027	0.973667	1018081	0.924012	0.961255	831112	0.978743	0.989314	5949041	0.973672	0.986748	1.31791	3.87446
Blagotin3	0.75	Transitions	0.95	0.01	1742388	0.955713	0.977606	948612	0.933249	0.966048	793776	0.98364	0.991786	5829226	0.976909	0.988387	1.1565	3.39518
Blagotin3	0.75	Transitions	0.99	0.01	1489078	0.963295	0.981476	799523	0.942391	0.970769	689555	0.988416	0.994191	5478845	0.98143	0.990671	0.930993	2.92315
Blagotin3	0.75	Transversions	0.7	0.01	782091	0.940145	0.969611	431817	0.924209	0.961358	350274	0.960365	0.979982	2390439	0.964271	0.981973	1.78368	3.8642
Blagotin3	0.75	Transversions	0.8	0.01	761828	0.954572	0.977022	417811	0.9423	0.970721	344017	0.969802	0.984785	2371935	0.968799	0.984276	1.55973	2.92789
Blagotin3	0.75	Transversions	0.9	0.01	724125	0.969448	0.984605	392456	0.961645	0.980635	331669	0.978803	0.989345	2334246	0.973503	0.986662	1.32683	1.9365
Blagotin3	0.75	Transversions	0.95	0.01	682373	0.977913	0.988895	365441	0.972988	0.986401	316932	0.983638	0.991786	2287826	0.976532	0.988196	1.17583	1.35986
Blagotin3	0.75	Transversions	0.99	0.01	583296	0.987053	0.993505	307688	0.985814	0.992881	275608	0.98844	0.994203	2151208	0.980969	0.990439	0.954447	0.711856
Blagotin3	1	Transitions	0.7	0.01	2038433	0.93326	0.966054	1149994	0.908712	0.953264	888439	0.966539	0.983127	6121833	0.965984	0.982845	1.70341	4.67359
Blagotin3	1	Transitions	0.8	0.01	1998459	0.944319	0.971761	1122084	0.922057	0.960238	876375	0.97402	0.986924	6084352	0.96971	0.984739	1.51766	3.97622
Blagotin3	1	Transitions	0.9	0.01	1922076	0.955293	0.977391	1070236	0.935402	0.967162	851840	0.981195	0.990553	6008449	0.973813	0.98682	1.31286	3.28383
Blagotin3	1	Transitions	0.95	0.01	1837028	0.961352	0.980486	1015028	0.942803	0.97098	822000	0.985022	0.992483	5915233	0.976501	0.988181	1.17833	2.90196
Blagotin3	1	Transitions	0.99	0.01	1626922	0.967405	0.983568	891299	0.950286	0.974826	735623	0.988774	0.994371	5637250	0.980443	0.990173	0.981377	2.5174
Blagotin3	1	Transversions	0.7	0.01	796956	0.952864	0.976147	442655	0.941508	0.970313	354301	0.967342	0.983536	2400974	0.966152	0.982931	1.69519	2.96867
Blagotin3	1	Transversions	0.8	0.01	781482	0.964005	0.981838	432075	0.955564	0.97753	349407	0.974599	0.987218	2386445	0.969641	0.984704	1.52066	2.24702
Blagotin3	1	Transversions	0.9	0.01	751619	0.975185	0.987514	412036	0.970288	0.985032	339583	0.981176	0.990543	2357378	0.973414	0.986617	1.33298	1.49678
Blagotin3	1	Transversions	0.95	0.01	718777	0.98172	0.990818	390835	0.979102	0.989496	327942	0.984854	0.992398	2321478	0.976024	0.987939	1.20273	1.05042
Blagotin3	1	Transversions	0.99	0.01	637083	0.988982	0.994476	343099	0.989176	0.994573	293984	0.988755	0.994362	2214096	0.980096	0.989998	0.999044	0.542654
Blagotin3	2	Transitions	0.7	0.01	2101689	0.954434	0.976951	1197255	0.938225	0.96862	904434	0.976545	0.988203	6163651	0.969168	0.984463	1.55	3.138
Blagotin3	2	Transitions	0.8	0.01	2081738	0.960114	0.979854	1183564	0.945202	0.972215	898174	0.980308	0.990105	6143364	0.971415	0.985604	1.43684	2.77849
Blagotin3	2	Transitions	0.9	0.01	2043999	0.966108	0.982908	1158585	0.952569	0.975997	885414	0.984263	0.992101	6103134	0.974112	0.986971	1.30136	2.40035
Blagotin3	2	Transitions	0.95	0.01	1998804	0.969679	0.984723	1129744	0.95701	0.978269	869060	0.986528	0.993241	6052817	0.976034	0.987944	1.20455	2.17311
Blagotin3	2	Transitions	0.99	0.01	1885599	0.973865	0.986846	1065378	0.962482	0.981062	820221	0.988954	0.994462	5902304	0.978977	0.989432	1.05627	1.89384
Blagotin3	2	Transversions	0.7	0.01	821218	0.972739	0.986275	460541	0.969463	0.984613	360677	0.976945	0.988405	2418015	0.969413	0.984588	1.53708	1.53868
Blagotin3	2	Transversions	0.8	0.01	813594	0.978002	0.98894	455404	0.976149	0.988003	358190	0.980366	0.990134	2410592	0.97138	0.985586	1.43832	1.19974
Blagotin3	2	Transversions	0.9	0.01	798895	0.983917	0.991926	445739	0.983844	0.991889	353156	0.984009	0.991972	2395646	0.973783	0.986805	1.31782	0.81111
Blagotin3	2	Transversions	0.95	0.01	781456	0.987652	0.993807	434563	0.988624	0.994296	346893	0.986435	0.993194	2377126	0.975616	0.987733	1.22554	0.570407
Blagotin3	2	Transversions	0.99	0.01	737431	0.991479	0.99573	409802	0.993642	0.996816	327629	0.988784	0.994376	2320036	0.978481	0.989182	1.08139	0.318406
Blagotin3	4	Transitions	0.7	0.01	2139708	0.969187	0.984473	1225881	0.958773	0.979169	913827	0.983427	0.991679	6188920	0.971889	0.985844	1.41492	2.08305
Blagotin3	4	Transitions	0.8	0.01	2131325	0.972079	0.985941	1220424	0.962251	0.980944	910901	0.985484	0.992716	6177769	0.973383	0.986602	1.33938	1.90559
Blagotin3	4	Transitions	0.9	0.01	2115407	0.975205	0.987525	1210592	0.966182	0.982946	904815	0.987475	0.993718	6156512	0.975254	0.98755	1.24476	1.70543
Blagotin3	4	Transitions	0.95	0.01	2096213	0.977354	0.988612	1199128	0.968913	0.984334	897085	0.988812	0.99439	6130351	0.976689	0.988276	1.17226	1.56664
Blagotin3	4	Transitions	0.99	0.01	2048817	0.980266	0.990084	1175373	0.972951	0.986383	873444	0.99024	0.995108	6053785	0.978957	0.989422	1.05763	1.3617
Blagotin3	4	Transversions	0.7	0.01	835198	0.985385	0.992666	470809	0.986727	0.993341	364389	0.983655	0.991794	2428219	0.97231	0.986058	1.39352	0.665872
Blagotin3	4	Transversions	0.8	0.01	832152	0.987807	0.993885	468861	0.989609	0.994791	363291	0.985488	0.992718	2424609	0.973527	0.986675	1.33197	0.520882
Blagotin3	4	Transversions	0.9	0.01	826261	0.990559	0.995269	465303	0.992856	0.996422	360958	0.987611	0.993786	2417487	0.97515	0.987497	1.24992	0.357836
Blagotin3	4	Transversions	0.95	0.01	819052	0.99213	0.996057	461091	0.994699	0.997346	357961	0.988836	0.994402	2408441	0.976418	0.988139	1.18588	0.265402
Blagotin3	4	Transversions	0.99	0.01	800845	0.993951	0.996971	452071	0.996888	0.998443	348774	0.990164	0.99507	2381514	0.978601	0.989243	1.07551	0.155706
Blagotin3	0.1	Transitions	0.7	0.05	1171476	0.700528	0.836975	563646	0.563896	0.75093	607830	0.876998	0.936482	2812943	0.912418	0.955206	4.22684	24.907
Blagotin3	0.1	Transitions	0.8	0.05	991265	0.75847	0.870902	453101	0.614205	0.783712	538164	0.923343	0.960908	2591570	0.940584	0.969837	2.86316	21.6288
Blagotin3	0.1	Transitions	0.9	0.05	741542	0.82767	0.909764	316532	0.689728	0.830498	425010	0.959186	0.97938	2189359	0.962743	0.981195	1.81014	16.9502
Blagotin3	0.1	Transitions	0.95	0.05	545710	0.871163	0.933361	221104	0.747901	0.864812	324606	0.973438	0.986629	1792474	0.972824	0.986318	1.33281	13.5188
Blagotin3	0.1	Transitions	0.99	0.05	252807	0.923659	0.961072	98598	0.836517	0.914613	154209	0.986711	0.993333	1011049	0.982815	0.99137	0.854707	8.53872
Blagotin3	0.1	Transversions	0.7	0.05	457781	0.712739	0.844239	216035	0.578693	0.760719	241746	0.87625	0.936082	1103341	0.911769	0.954866	4.25462	23.9281
Blagotin3	0.1	Transversions	0.8	0.05	387921	0.774352	0.879973	173854	0.636624	0.797887	214067	0.921984	0.9602	1016838	0.939907	0.969488	2.89147	20.2113
Blagotin3	0.1	Transversions	0.9	0.05	290723	0.848016	0.920878	121770	0.723953	0.850854	168953	0.958331	0.978944	859035	0.96249	0.981066	1.82064	14.9146
Blagotin3	0.1	Transversions	0.95	0.05	214274	0.894895	0.945989	85099	0.792495	0.890222	129175	0.973595	0.986709	703544	0.972833	0.986323	1.33287	10.9778
Blagotin3	0.1	Transversions	0.99	0.05	99941	0.952177	0.975796	38096	0.901288	0.949362	61845	0.9857	0.992824	398240	0.982358	0.99114	0.877132	5.0638
Blagotin3	0.15	Transitions	0.7	0.05	1349205	0.770553	0.877811	689647	0.673652	0.820763	659558	0.896068	0.946609	2941465	0.917316	0.957766	4.05952	17.9237
Blagotin3	0.15	Transitions	0.8	0.05	1190964	0.820584	0.905861	587922	0.725558	0.851797	603042	0.932406	0.965612	2769001	0.940537	0.969813	2.91762	14.8203
Blagotin3	0.15	Transitions	0.9	0.05	953233	0.874288	0.935034	447578	0.788313	0.88787	505655	0.962688	0.981167	2446820	0.959909	0.979749	1.97424	11.213
Blagotin3	0.15	Transitions	0.95	0.05	750683	0.90717	0.952455	337948	0.831524	0.911879	412735	0.97707	0.988468	2111750	0.969725	0.984746	1.49928	8.81205
Blagotin3	0.15	Transitions	0.99	0.05	411110	0.942851	0.971005	177114	0.888622	0.942667	233996	0.987268	0.993614	1382213	0.979663	0.989779	1.0142	5.73326
Blagotin3	0.15	Transversions	0.7	0.05	527206	0.783685	0.88526	264502	0.690685	0.831075	262704	0.897673	0.947456	1154370	0.917353	0.957785	4.05755	16.8925
Blagotin3	0.15	Transversions	0.8	0.05	465588	0.835865	0.914257	225538	0.748027	0.864886	240050	0.933291	0.96607	1086273	0.940389	0.969737	2.92154	13.5114
Blagotin3	0.15	Transversions	0.9	0.05	372918	0.892945	0.944957	171689	0.820561	0.905848	201229	0.962552	0.981098	960079	0.959588	0.979585	1.98875	9.4152
Blagotin3	0.15	Transversions	0.95	0.05	293789	0.927538	0.963088	129727	0.870763	0.933147	164062	0.976457	0.988159	827985	0.969348	0.984555	1.51829	6.68532
Blagotin3	0.15	Transversions	0.99	0.05	161693	0.968187	0.983965	68000	0.943054	0.971109	93693	0.987063	0.99351	543081	0.979449	0.989671	1.0246	2.88905
Blagotin3	0.2	Transitions	0.7	0.05	1491630	0.819743	0.905397	791259	0.749603	0.865796	700371	0.911512	0.954732	3039784	0.921232	0.959808	3.8994	13.4204
Blagotin3	0.2	Transitions	0.8	0.05	1357904	0.859591	0.927141	702816	0.793365	0.89071	655088	0.940302	0.969692	2905722	0.940034	0.969553	2.96908	10.929
Blagotin3	0.2	Transitions	0.9	0.05	1144004	0.902375	0.949934	570557	0.84551	0.919516	573447	0.964844	0.982265	2651855	0.956949	0.978238	2.14012	8.04839
Blagotin3	0.2	Transitions	0.95	0.05	949101	0.926645	0.962624	458231	0.87711	0.936541	490870	0.976773	0.988318	2375858	0.966078	0.982893	1.69133	6.34586
Blagotin3	0.2	Transitions	0.99	0.05	590237	0.951808	0.975606	275165	0.913825	0.955942	315072	0.986951	0.993454	1725087	0.976081	0.987968	1.19709	4.40581
Blagotin3	0.2	Transversions	0.7	0.05	582282	0.832701	0.912525	303595	0.768163	0.876449	278687	0.912718	0.955363	1192735	0.920754	0.959559	3.92868	12.3551
Blagotin3	0.2	Transversions	0.8	0.05	530507	0.874364	0.935074	269613	0.815725	0.903175	260894	0.941865	0.970498	1140336	0.939723	0.969393	2.9867	9.68253
Blagotin3	0.2	Transversions	0.9	0.05	447597	0.918441	0.958353	219092	0.87298	0.934334	228505	0.965448	0.982572	1040273	0.956113	0.97781	2.18061	6.56659
Blagotin3	0.2	Transversions	0.95	0.05	371506	0.944215	0.971707	175826	0.909918	0.953896	195680	0.976713	0.988288	932263	0.964967	0.982327	1.74718	4.61036
Blagotin3	0.2	Transversions	0.99	0.05	231715	0.973041	0.986428	105868	0.957412	0.978474	125847	0.986487	0.993221	677979	0.975148	0.987496	1.24295	2.15256
Blagotin3	0.25	Transitions	0.7	0.05	1566580	0.845246	0.919373	844418	0.787583	0.887459	722162	0.921079	0.959728	3091915	0.923956	0.961226	3.77599	11.2541
Blagotin3	0.25	Transitions	0.8	0.05	1449846	0.880068	0.93812	766245	0.826708	0.909235	683601	0.946259	0.972758	2979856	0.940621	0.969856	2.94922	9.07651
Blagotin3	0.25	Transitions	0.9	0.05	1256077	0.916505	0.957343	643750	0.870791	0.933162	612327	0.96856	0.984154	2763593	0.956313	0.977913	2.17588	6.68383
Blagotin3	0.25	Transitions	0.95	0.05	1071302	0.936734	0.96785	534512	0.897692	0.947466	536790	0.978198	0.989039	2521846	0.964519	0.982099	1.77126	5.2534
Blagotin3	0.25	Transitions	0.99	0.05	711087	0.958009	0.978779	344035	0.92827	0.963468	367052	0.9872	0.993579	1927823	0.974078	0.986954	1.2986	3.65324
Blagotin3	0.25	Transversions	0.7	0.05	612118	0.858178	0.926379	324214	0.806373	0.897983	287904	0.922726	0.960586	1214074	0.923643	0.961063	3.79579	10.2017
Blagotin3	0.25	Transversions	0.8	0.05	566238	0.893856	0.94544	293741	0.848326	0.921046	272497	0.947166	0.973224	1170064	0.940142	0.969609	2.97333	7.89537
Blagotin3	0.25	Transversions	0.9	0.05	490873	0.931707	0.96525	246901	0.897429	0.947327	243972	0.968436	0.984091	1085238	0.955279	0.977384	2.22544	5.26726
Blagotin3	0.25	Transversions	0.95	0.05	419200	0.95358	0.976514	205324	0.929136	0.963917	213876	0.977965	0.988921	990408	0.963623	0.981643	1.81323	3.60828
Blagotin3	0.25	Transversions	0.99	0.05	278730	0.977477	0.988674	132348	0.967393	0.983561	146382	0.98673	0.993343	757171	0.973133	0.986475	1.34683	1.64388
Blagotin3	0.3	Transitions	0.7	0.05	1621217	0.864215	0.929632	883334	0.815451	0.903024	737883	0.928567	0.963622	3128626	0.926746	0.962677	3.64751	9.69765
Blagotin3	0.3	Transitions	0.8	0.05	1515835	0.895323	0.946215	811869	0.850727	0.922349	703966	0.95125	0.975321	3031244	0.941758	0.970442	2.89983	7.76511
Blagotin3	0.3	Transitions	0.9	0.05	1337604	0.926855	0.962733	697096	0.889392	0.943076	640508	0.970383	0.98508	2841799	0.955858	0.97768	2.2032	5.69244
Blagotin3	0.3	Transitions	0.95	0.05	1162621	0.943858	0.971523	592004	0.911315	0.954628	570617	0.979498	0.989696	2626072	0.963732	0.981699	1.81392	4.53719
Blagotin3	0.3	Transitions	0.99	0.05	809901	0.961823	0.980726	401543	0.936934	0.967954	408358	0.987276	0.993618	2082378	0.972769	0.986291	1.36496	3.20463
Blagotin3	0.3	Transversions	0.7	0.05	632971	0.876646	0.936294	338986	0.834864	0.913709	293985	0.928837	0.963762	1228469	0.926105	0.962343	3.68311	8.62911
Blagotin3	0.3	Transversions	0.8	0.05	592303	0.909061	0.953447	311853	0.87327	0.934489	280450	0.951505	0.975451	1190311	0.941165	0.970137	2.93239	6.5511
Blagotin3	0.3	Transversions	0.9	0.05	522829	0.941675	0.9704	267584	0.915417	0.956775	255245	0.970435	0.985106	1115837	0.955056	0.97727	2.2445	4.32255
Blagotin3	0.3	Transversions	0.95	0.05	454886	0.960501	0.980051	227398	0.942081	0.970608	227488	0.979459	0.989676	1031287	0.962914	0.981282	1.85528	2.93917
Blagotin3	0.3	Transversions	0.99	0.05	317360	0.980294	0.990098	154498	0.9729	0.986357	162862	0.987386	0.993673	818129	0.972026	0.985914	1.40351	1.36432
Blagotin3	0.4	Transitions	0.7	0.05	1703104	0.892594	0.944772	942999	0.856005	0.925205	760105	0.941341	0.970227	3183086	0.931864	0.965331	3.40738	7.47946
Blagotin3	0.4	Transitions	0.8	0.05	1619114	0.916317	0.957245	885544	0.88358	0.939989	733570	0.958319	0.978938	3108871	0.943604	0.971393	2.82245	6.00109
Blagotin3	0.4	Transitions	0.9	0.05	1471347	0.940623	0.969857	788404	0.913573	0.95581	682943	0.97337	0.986595	2962438	0.95517	0.977328	2.24693	4.41896
Blagotin3	0.4	Transitions	0.95	0.05	1320270	0.953847	0.976651	694639	0.930393	0.964569	625631	0.980943	0.990426	2792042	0.96195	0.980791	1.90981	3.54313
Blagotin3	0.4	Transitions	0.99	0.05	993857	0.967278	0.983503	512634	0.948713	0.974019	481223	0.98766	0.993811	2340379	0.970198	0.984986	1.49671	2.5981
Blagotin3	0.4	Transversions	0.7	0.05	665088	0.904754	0.951186	362410	0.876319	0.936119	302678	0.94066	0.969876	1250249	0.931057	0.964913	3.44583	6.38811
Blagotin3	0.4	Transversions	0.8	0.05	632227	0.929722	0.964221	340131	0.906946	0.952337	292096	0.957341	0.978438	1221089	0.942697	0.970926	2.86631	4.76629
Blagotin3	0.4	Transversions	0.9	0.05	575218	0.954521	0.976996	303047	0.938445	0.968734	272171	0.972911	0.986363	1163705	0.954318	0.976892	2.2898	3.12664
Blagotin3	0.4	Transversions	0.95	0.05	516593	0.968964	0.98436	267339	0.958129	0.978841	249254	0.980791	0.990349	1096895	0.96088	0.980245	1.96447	2.11594
Blagotin3	0.4	Transversions	0.99	0.05	389394	0.98375	0.991842	196873	0.980136	0.990018	192521	0.987466	0.993713	920761	0.969198	0.984478	1.54784	0.9982
Blagotin3	0.5	Transitions	0.7	0.05	1755425	0.909856	0.953864	981159	0.880796	0.938508	774266	0.948794	0.97406	3218441	0.93508	0.966995	3.2555	6.14924
Blagotin3	0.5	Transitions	0.8	0.05	1686565	0.929306	0.964005	933848	0.903834	0.950702	752717	0.962433	0.981037	3158762	0.944771	0.971993	2.77017	4.9298
Blagotin3	0.5	Transitions	0.9	0.05	1561121	0.949052	0.974193	850474	0.927849	0.963249	710647	0.975396	0.987621	3040105	0.954682	0.977078	2.27505	3.67507
Blagotin3	0.5	Transitions	0.95	0.05	1427873	0.959922	0.979756	766182	0.941411	0.970263	661691	0.982047	0.990983	2899515	0.960938	0.980275	1.96223	2.97367
Blagotin3	0.5	Transitions	0.99	0.05	1129736	0.970572	0.985176	596422	0.955517	0.977505	533314	0.987834	0.993898	2513703	0.968572	0.98416	1.57957	2.24946
Blagotin3	0.5	Transversions	0.7	0.05	685267	0.921987	0.960201	376872	0.90092	0.949168	308395	0.94875	0.974038	1264069	0.934713	0.966805	3.27486	5.08317
Blagotin3	0.5	Transversions	0.8	0.05	658618	0.942136	0.970637	358764	0.925794	0.962182	299854	0.962264	0.98095	1240663	0.944284	0.971743	2.79587	3.7818
Blagotin3	0.5	Transversions	0.9	0.05	609865	0.962819	0.981233	326754	0.952132	0.975772	283111	0.975379	0.987613	1194476	0.953959	0.976708	2.31153	2.42275
Blagotin3	0.5	Transversions	0.95	0.05	558217	0.974281	0.987057	294423	0.967592	0.983663	263794	0.981828	0.990872	1139783	0.960012	0.979802	2.01063	1.63374
Blagotin3	0.5	Transversions	0.99	0.05	442173	0.98616	0.993056	229313	0.984561	0.99225	212860	0.987887	0.993925	988881	0.967785	0.983761	1.62013	0.774976
Blagotin3	0.75	Transitions	0.7	0.05	1823028	0.931981	0.965392	1030221	0.911701	0.95483	792807	0.95936	0.979469	3264144	0.940309	0.969695	3.00173	4.51695
Blagotin3	0.75	Transitions	0.8	0.05	1774564	0.946056	0.972654	996818	0.928431	0.963551	777746	0.96939	0.984576	3223231	0.947412	0.973351	2.64539	3.64486
Blagotin3	0.75	Transitions	0.9	0.05	1684209	0.959906	0.979748	936639	0.945477	0.972357	747570	0.978454	0.989168	3140789	0.954823	0.97715	2.27365	2.76434
Blagotin3	0.75	Transitions	0.95	0.05	1584596	0.967592	0.983663	873036	0.954977	0.977229	711560	0.983415	0.991673	3041625	0.959611	0.979597	2.03283	2.27709
Blagotin3	0.75	Transitions	0.99	0.05	1346167	0.975361	0.987604	734978	0.96492	0.982303	611189	0.988143	0.994054	2758931	0.966093	0.9829	1.70711	1.76967
Blagotin3	0.75	Transversions	0.7	0.05	712155	0.944121	0.971659	396162	0.932186	0.965498	315993	0.959411	0.979495	1282443	0.940053	0.969563	3.01202	3.45024
Blagotin3	0.75	Transversions	0.8	0.05	693448	0.958243	0.978899	383460	0.949569	0.974458	309988	0.969138	0.984448	1266479	0.947004	0.973141	2.66464	2.55419
Blagotin3	0.75	Transversions	0.9	0.05	658389	0.972611	0.98621	360274	0.967971	0.983855	298115	0.978262	0.989071	1234646	0.95417	0.976816	2.30678	1.61448
Blagotin3	0.75	Transversions	0.95	0.05	619457	0.980646	0.990276	335547	0.978508	0.989196	283910	0.983182	0.991555	1196104	0.958684	0.979124	2.08005	1.08045
Blagotin3	0.75	Transversions	0.99	0.05	526237	0.988908	0.994439	282122	0.989744	0.994859	244115	0.987944	0.993954	1085416	0.965078	0.982384	1.75897	0.514141
Blagotin3	1	Transitions	0.7	0.05	1858453	0.943973	0.971583	1055709	0.927794	0.963221	802744	0.965903	0.982803	3288153	0.943485	0.971331	2.84723	3.67794
Blagotin3	1	Transitions	0.8	0.05	1821713	0.955005	0.977244	1030568	0.941058	0.970081	791145	0.973643	0.986733	3256629	0.949118	0.974227	2.56367	2.99185
Blagotin3	1	Transitions	0.9	0.05	1751025	0.965923	0.982814	983488	0.954375	0.976921	767537	0.981028	0.990469	3193332	0.955323	0.977406	2.25099	2.30789
Blagotin3	1	Transitions	0.95	0.05	1672091	0.971979	0.98589	933282	0.961902	0.980766	738809	0.984937	0.99244	3116415	0.959298	0.979438	2.05054	1.92342
Blagotin3	1	Transitions	0.99	0.05	1474609	0.978069	0.988974	818983	0.969714	0.98474	655626	0.988658	0.994313	2891258	0.964934	0.98231	1.76695	1.52596
Blagotin3	1	Transversions	0.7	0.05	725421	0.955719	0.977609	405592	0.947342	0.973315	319829	0.966504	0.983109	1291896	0.94316	0.971164	2.86387	2.66851
Blagotin3	1	Transversions	0.8	0.05	711189	0.966701	0.98321	396040	0.960882	0.980246	315149	0.974089	0.98696	1279553	0.948496	0.973908	2.59411	1.97539
Blagotin3	1	Transversions	0.9	0.05	683518	0.977443	0.988657	377861	0.974713	0.987276	305657	0.980833	0.99037	1254852	0.954226	0.976845	2.30661	1.27243
Blagotin3	1	Transversions	0.95	0.05	652992	0.983634	0.991783	358531	0.982847	0.991387	294461	0.984593	0.992266	1225053	0.958136	0.978844	2.11002	0.86134
Blagotin3	1	Transversions	0.99	0.05	576372	0.990307	0.995141	314538	0.991873	0.995928	261834	0.98843	0.994198	1137684	0.964127	0.9819	1.80808	0.407189
Blagotin3	2	Transitions	0.7	0.05	1914345	0.963336	0.981497	1096445	0.953929	0.976693	817900	0.976168	0.988012	3325450	0.948919	0.974125	2.58166	2.33073
Blagotin3	2	Transitions	0.8	0.05	1896127	0.968967	0.984361	1084209	0.960773	0.98019	811918	0.980074	0.989987	3308679	0.952243	0.975829	2.41267	1.98098
Blagotin3	2	Transitions	0.9	0.05	1861588	0.974807	0.987323	1061889	0.967866	0.983802	799699	0.98414	0.992038	3275717	0.956248	0.977879	2.20961	1.61983
Blagotin3	2	Transitions	0.95	0.05	1819897	0.978298	0.98909	1035821	0.972152	0.985978	784076	0.986507	0.99323	3234744	0.959111	0.979342	2.06417	1.40222
Blagotin3	2	Transitions	0.99	0.05	1713732	0.982253	0.991087	976631	0.977241	0.988555	737101	0.988954	0.994462	3112977	0.96344	0.98155	1.84435	1.14451
Blagotin3	2	Transversions	0.7	0.05	747048	0.974055	0.986942	421141	0.972249	0.986027	325907	0.976395	0.988127	1307065	0.948636	0.97398	2.59486	1.3973
Blagotin3	2	Transversions	0.8	0.05	740096	0.979263	0.989577	416558	0.97873	0.989308	323538	0.97995	0.989924	1300835	0.951596	0.975498	2.44496	1.06921
Blagotin3	2	Transversions	0.9	0.05	726619	0.984959	0.992451	407875	0.985945	0.992947	318744	0.9837	0.991816	1288282	0.955253	0.977371	2.26012	0.705257
Blagotin3	2	Transversions	0.95	0.05	710439	0.988502	0.994234	397698	0.990335	0.995156	312741	0.986178	0.993065	1272934	0.958084	0.978818	2.11633	0.484443
Blagotin3	2	Transversions	0.99	0.05	669189	0.992029	0.996007	374950	0.994841	0.997417	294239	0.988464	0.994215	1226151	0.962341	0.98099	1.90023	0.258299
Blagotin3	4	Transitions	0.7	0.05	1947588	0.976642	0.988252	1120812	0.971765	0.985782	826776	0.983312	0.991621	3347410	0.953362	0.976402	2.35871	1.42184
Blagotin3	4	Transitions	0.8	0.05	1940102	0.97938	0.989636	1116110	0.974928	0.987385	823992	0.985459	0.992703	3338451	0.955565	0.97753	2.24628	1.26153
Blagotin3	4	Transitions	0.9	0.05	1925690	0.982276	0.991098	1107502	0.978453	0.989168	818188	0.987486	0.993723	3321460	0.958325	0.978941	2.10549	1.08322
Blagotin3	4	Transitions	0.95	0.05	1908249	0.984226	0.992082	1097430	0.980843	0.990375	810819	0.988832	0.9944	3300711	0.960464	0.980033	1.99641	0.962463
Blagotin3	4	Transitions	0.99	0.05	1864035	0.986715	0.993335	1075845	0.984124	0.99203	788190	0.990267	0.995122	3239821	0.963938	0.981804	1.81941	0.796966
Blagotin3	4	Transversions	0.7	0.05	759376	0.985846	0.992898	429959	0.987759	0.993861	329417	0.983357	0.991643	1315870	0.953391	0.976417	2.35702	0.613941
Blagotin3	4	Transversions	0.8	0.05	756611	0.988246	0.994106	428231	0.990554	0.995266	328380	0.98525	0.992597	1312880	0.955261	0.977375	2.26159	0.473426
Blagotin3	4	Transversions	0.9	0.05	751244	0.990904	0.995442	425079	0.993585	0.996787	326165	0.987427	0.993694	1306933	0.957731	0.978637	2.1356	0.321258
Blagotin3	4	Transversions	0.95	0.05	744630	0.992445	0.996215	421311	0.995336	0.997665	323319	0.988696	0.994332	1299461	0.959715	0.97965	2.03461	0.233485
Blagotin3	4	Transversions	0.99	0.05	727604	0.994176	0.997084	413082	0.997347	0.998673	314522	0.990034	0.995005	1277442	0.963116	0.981385	1.86115	0.132727
Blagotin3	0.1	Transitions	0.7	0.1	1013190	0.718911	0.847886	503080	0.602492	0.776204	510110	0.870205	0.932848	1831556	0.884132	0.940283	5.65992	22.3797
Blagotin3	0.1	Transitions	0.8	0.1	847700	0.78089	0.88368	403093	0.661861	0.813549	444607	0.918913	0.958599	1642704	0.919152	0.958724	3.93802	18.6451
Blagotin3	0.1	Transitions	0.9	0.1	621369	0.852952	0.923554	280521	0.748445	0.865127	340848	0.956305	0.977908	1321149	0.946626	0.972947	2.62105	13.4873
Blagotin3	0.1	Transitions	0.95	0.1	447035	0.895768	0.94645	195379	0.811253	0.900696	251656	0.970835	0.98531	1028146	0.958933	0.979251	2.03403	9.93039
Blagotin3	0.1	Transitions	0.99	0.1	195553	0.943285	0.971229	86118	0.894677	0.945874	109435	0.984377	0.992158	519440	0.97094	0.985363	1.45249	5.41265
Blagotin3	0.1	Transversions	0.7	0.1	395175	0.728608	0.853585	192557	0.614268	0.783752	202618	0.86965	0.93255	717052	0.882834	0.939593	5.7173	21.6248
Blagotin3	0.1	Transversions	0.8	0.1	331070	0.793647	0.890869	154504	0.680506	0.824928	176566	0.917514	0.957869	643305	0.917863	0.958052	3.99651	17.5072
Blagotin3	0.1	Transversions	0.9	0.1	243082	0.868335	0.931845	107888	0.77531	0.880517	135194	0.955132	0.977308	517189	0.945898	0.972573	2.65484	11.9483
Blagotin3	0.1	Transversions	0.95	0.1	175161	0.913186	0.955608	75209	0.844269	0.918841	99952	0.970763	0.985273	402961	0.958645	0.979104	2.04795	8.11587
Blagotin3	0.1	Transversions	0.99	0.1	77102	0.962614	0.981129	33213	0.936312	0.967632	43889	0.983261	0.991595	204725	0.970091	0.984932	1.49543	3.2368
Blagotin3	0.15	Transitions	0.7	0.1	1173820	0.784433	0.885682	614150	0.703376	0.838675	559670	0.890618	0.943726	1950508	0.891737	0.944318	5.36572	16.1325
Blagotin3	0.15	Transitions	0.8	0.1	1029482	0.836664	0.914693	522842	0.759985	0.871771	506640	0.928636	0.963657	1803590	0.920458	0.959405	3.93559	12.8229
Blagotin3	0.15	Transitions	0.9	0.1	813843	0.890768	0.943805	397419	0.8258	0.908735	416424	0.960194	0.979895	1541922	0.944285	0.971743	2.76239	9.12648
Blagotin3	0.15	Transitions	0.95	0.1	632107	0.92272	0.960583	299692	0.869278	0.932351	332415	0.975242	0.987543	1285361	0.956327	0.97792	2.17662	6.76493
Blagotin3	0.15	Transitions	0.99	0.1	333661	0.955765	0.977632	155751	0.923291	0.96088	177910	0.985621	0.992785	775478	0.968178	0.983961	1.59471	3.91198
Blagotin3	0.15	Transversions	0.7	0.1	458135	0.795234	0.891759	235447	0.717314	0.846944	222688	0.89228	0.944606	764446	0.891483	0.944184	5.37536	15.3056
Blagotin3	0.15	Transversions	0.8	0.1	401927	0.848835	0.921323	200408	0.77765	0.881845	201519	0.929782	0.964252	706507	0.919999	0.959166	3.95226	11.8155
Blagotin3	0.15	Transversions	0.9	0.1	317856	0.905405	0.951528	152281	0.85104	0.922518	165575	0.960139	0.979867	603898	0.943557	0.971369	2.79558	7.74818
Blagotin3	0.15	Transversions	0.95	0.1	246877	0.937982	0.968495	114954	0.898563	0.947926	131923	0.974484	0.987159	503055	0.955433	0.977463	2.21993	5.20743
Blagotin3	0.15	Transversions	0.99	0.1	130858	0.973692	0.986759	59767	0.960171	0.979883	71091	0.985282	0.992614	304355	0.967667	0.983701	1.61913	2.01167
Blagotin3	0.2	Transitions	0.7	0.1	1301448	0.830174	0.911139	703356	0.772221	0.878761	598092	0.907077	0.952406	2040495	0.898001	0.947629	5.08769	12.1239
Blagotin3	0.2	Transitions	0.8	0.1	1180180	0.871254	0.93341	624407	0.818108	0.904493	555773	0.937382	0.968185	1926631	0.921066	0.959722	3.93388	9.55067
Blagotin3	0.2	Transitions	0.9	0.1	986831	0.913991	0.956029	506686	0.871172	0.933366	480145	0.962693	0.981169	1718354	0.941679	0.970402	2.91467	6.66342
Blagotin3	0.2	Transitions	0.95	0.1	811554	0.937593	0.968294	406825	0.902331	0.949911	404729	0.975162	0.987503	1502151	0.952716	0.976072	2.3691	5.00891
Blagotin3	0.2	Transitions	0.99	0.1	491785	0.961041	0.980327	242695	0.936874	0.967923	249090	0.985498	0.992723	1026333	0.964408	0.982043	1.7881	3.20773
Blagotin3	0.2	Transversions	0.7	0.1	507413	0.840364	0.916714	269648	0.786484	0.88684	237765	0.90845	0.953126	799551	0.896998	0.9471	5.14622	11.316
Blagotin3	0.2	Transversions	0.8	0.1	460509	0.882746	0.939546	239418	0.835092	0.913834	221091	0.939102	0.969073	755006	0.920309	0.959327	3.97588	8.61664
Blagotin3	0.2	Transversions	0.9	0.1	385729	0.926098	0.96234	194591	0.891547	0.944218	191138	0.963379	0.981519	672915	0.940224	0.969652	2.98716	5.57823
Blagotin3	0.2	Transversions	0.95	0.1	317301	0.950584	0.974979	156152	0.926496	0.962547	161149	0.974832	0.987336	588340	0.950775	0.975077	2.46709	3.74535
Blagotin3	0.2	Transversions	0.99	0.1	192786	0.976249	0.988053	93485	0.967199	0.983463	99301	0.984887	0.992415	402702	0.962757	0.981202	1.87071	1.65374
Blagotin3	0.25	Transitions	0.7	0.1	1368810	0.854202	0.92423	750285	0.806877	0.898263	618525	0.917414	0.957817	2087579	0.902017	0.949746	4.8984	10.1737
Blagotin3	0.25	Transitions	0.8	0.1	1263311	0.889692	0.943235	680762	0.847015	0.920334	582549	0.94378	0.971483	1992532	0.922354	0.960392	3.87898	7.96658
Blagotin3	0.25	Transitions	0.9	0.1	1088099	0.926127	0.962355	571804	0.891467	0.944175	516295	0.966925	0.983324	1814412	0.941386	0.97025	2.93301	5.58245
Blagotin3	0.25	Transitions	0.95	0.1	921708	0.945822	0.972534	474545	0.917918	0.958081	447163	0.976848	0.988356	1622619	0.951207	0.975299	2.44604	4.19194
Blagotin3	0.25	Transitions	0.99	0.1	599133	0.96585	0.982777	304117	0.946808	0.973041	295016	0.986087	0.993019	1178003	0.962378	0.981009	1.89146	2.69595
Blagotin3	0.25	Transversions	0.7	0.1	534127	0.864593	0.929835	287754	0.821515	0.906375	246373	0.919339	0.958821	818802	0.901165	0.949297	4.94818	9.36254
Blagotin3	0.25	Transversions	0.8	0.1	492669	0.900533	0.948964	260701	0.86369	0.929349	231968	0.944825	0.972021	781416	0.921328	0.959858	3.9332	7.06509
Blagotin3	0.25	Transversions	0.9	0.1	424809	0.937995	0.968502	219273	0.91209	0.955034	205536	0.966867	0.983294	711551	0.939743	0.969404	3.01445	4.49657
Blagotin3	0.25	Transversions	0.95	0.1	360306	0.958742	0.979154	182322	0.94174	0.970433	177984	0.97664	0.988251	636285	0.949795	0.974574	2.51449	2.95672
Blagotin3	0.25	Transversions	0.99	0.1	234487	0.980295	0.990098	116967	0.975117	0.98748	117520	0.98549	0.992718	461769	0.960832	0.98022	1.97132	1.25201
Blagotin3	0.3	Transitions	0.7	0.1	1417153	0.872129	0.933878	783917	0.832434	0.912378	633236	0.92533	0.961941	2120874	0.905909	0.951793	4.71489	8.7622
Blagotin3	0.3	Transitions	0.8	0.1	1322157	0.903731	0.950648	720520	0.868231	0.931789	601637	0.949186	0.974262	2038347	0.924165	0.961335	3.79692	6.82108
Blagotin3	0.3	Transitions	0.9	0.1	1161405	0.935142	0.967028	618694	0.906909	0.952317	542711	0.968968	0.984362	1881905	0.941279	0.970195	2.94446	4.76825
Blagotin3	0.3	Transitions	0.95	0.1	1004003	0.951663	0.975532	525417	0.92837	0.96352	478586	0.978258	0.989069	1709623	0.950662	0.975019	2.4775	3.64802
Blagotin3	0.3	Transitions	0.99	0.1	687476	0.968823	0.984288	355115	0.952934	0.976183	332361	0.986243	0.993098	1296330	0.961106	0.98036	1.95674	2.38167
Blagotin3	0.3	Transversions	0.7	0.1	552701	0.882365	0.939343	300596	0.848205	0.92098	252105	0.925864	0.962218	831837	0.904703	0.951159	4.78198	7.90197
Blagotin3	0.3	Transversions	0.8	0.1	516039	0.914833	0.956469	276576	0.886332	0.941452	239463	0.949496	0.974421	799320	0.923001	0.960729	3.86017	5.8548
Blagotin3	0.3	Transversions	0.9	0.1	453517	0.946793	0.973033	237401	0.927356	0.962993	216116	0.968857	0.984305	737893	0.939816	0.969441	3.01996	3.70065
Blagotin3	0.3	Transversions	0.95	0.1	392456	0.964738	0.982211	201762	0.952248	0.975832	190694	0.978222	0.989051	670332	0.94923	0.974284	2.55117	2.41682
Blagotin3	0.3	Transversions	0.99	0.1	269120	0.982849	0.991387	136696	0.979572	0.989733	132424	0.986249	0.993101	508593	0.959898	0.979744	2.01993	1.02669
Blagotin3	0.4	Transitions	0.7	0.1	1489932	0.899068	0.948192	835897	0.869537	0.93249	654035	0.939052	0.969047	2169333	0.912832	0.955422	4.38265	6.75101
Blagotin3	0.4	Transitions	0.8	0.1	1414421	0.923079	0.96077	785130	0.897356	0.947289	629291	0.956754	0.978138	2106610	0.927003	0.96281	3.67105	5.27112
Blagotin3	0.4	Transitions	0.9	0.1	1281566	0.94723	0.973257	699105	0.927046	0.962833	582461	0.972338	0.986072	1985637	0.940889	0.969995	2.97557	3.71675
Blagotin3	0.4	Transitions	0.95	0.1	1145750	0.960099	0.979846	616039	0.943429	0.971303	529711	0.980047	0.989973	1848086	0.948938	0.974134	2.5732	2.86973
Blagotin3	0.4	Transitions	0.99	0.1	852350	0.973005	0.98641	454031	0.960997	0.980305	398319	0.986968	0.993463	1497061	0.958501	0.979031	2.09176	1.96954
Blagotin3	0.4	Transversions	0.7	0.1	581065	0.908769	0.953294	320916	0.885918	0.941232	260149	0.938196	0.968605	850949	0.911213	0.954575	4.4644	5.87676
Blagotin3	0.4	Transversions	0.8	0.1	551577	0.933632	0.966247	301258	0.915972	0.957064	250319	0.955572	0.977534	826343	0.925275	0.961912	3.75805	4.29357
Blagotin3	0.4	Transversions	0.9	0.1	500383	0.957877	0.978712	268515	0.946126	0.97269	231868	0.97176	0.985779	778870	0.939443	0.969249	3.04953	2.73099
Blagotin3	0.4	Transversions	0.95	0.1	447742	0.971624	0.98571	236971	0.964337	0.982007	210771	0.979916	0.989907	724963	0.947314	0.973301	2.65647	1.79932
Blagotin3	0.4	Transversions	0.99	0.1	333370	0.985192	0.992568	174171	0.983858	0.991896	159199	0.986655	0.993305	588213	0.957069	0.978299	2.16506	0.810392
Blagotin3	0.5	Transitions	0.7	0.1	1535900	0.915351	0.95674	868709	0.892196	0.944561	667191	0.946875	0.973075	2200782	0.917177	0.957694	4.17463	5.5439
Blagotin3	0.5	Transitions	0.8	0.1	1474272	0.934832	0.966867	827030	0.914943	0.956526	647242	0.961203	0.98041	2150452	0.928851	0.963769	3.58546	4.34735
Blagotin3	0.5	Transitions	0.9	0.1	1361748	0.954478	0.976974	753502	0.938746	0.968889	608246	0.974521	0.987178	2051835	0.940643	0.969867	2.99249	3.11111
Blagotin3	0.5	Transitions	0.95	0.1	1242277	0.965088	0.982389	679116	0.951874	0.97564	563161	0.981392	0.990652	1937678	0.948069	0.973688	2.61902	2.43595
Blagotin3	0.5	Transitions	0.99	0.1	974088	0.975354	0.9876	528176	0.965517	0.982607	445912	0.987202	0.993581	1633934	0.956872	0.978199	2.1754	1.73927
Blagotin3	0.5	Transversions	0.7	0.1	598732	0.924703	0.961615	333282	0.907787	0.952779	265450	0.946618	0.972943	863173	0.915953	0.957054	4.23915	4.72213
Blagotin3	0.5	Transversions	0.8	0.1	574920	0.944808	0.972012	317389	0.93201	0.965407	257531	0.960946	0.980279	843328	0.927574	0.963107	3.65302	3.45934
Blagotin3	0.5	Transversions	0.9	0.1	531294	0.965111	0.982401	289174	0.957416	0.978476	242120	0.974423	0.987129	805011	0.93927	0.969159	3.06316	2.15237
Blagotin3	0.5	Transversions	0.95	0.1	484915	0.976039	0.987947	260600	0.971764	0.985781	224315	0.981042	0.990476	760541	0.946517	0.972891	2.70044	1.42193
Blagotin3	0.5	Transversions	0.99	0.1	380618	0.987193	0.993576	202885	0.98723	0.993594	177733	0.987151	0.993555	641688	0.955463	0.977478	2.24772	0.64057
Blagotin3	0.75	Transitions	0.7	0.1	1595288	0.936217	0.967583	910907	0.920427	0.959389	684381	0.957872	0.978709	2240672	0.923945	0.96122	3.84145	4.06112
Blagotin3	0.75	Transitions	0.8	0.1	1552006	0.950337	0.974852	881588	0.936949	0.967961	670418	0.968384	0.984065	2206252	0.93245	0.965635	3.41244	3.20389
Blagotin3	0.75	Transitions	0.9	0.1	1471533	0.964117	0.981895	828893	0.953653	0.976551	642640	0.97787	0.988873	2137926	0.941299	0.970206	2.96577	2.34485
Blagotin3	0.75	Transitions	0.95	0.1	1382464	0.971659	0.985727	773032	0.96294	0.981295	609432	0.982889	0.991407	2056841	0.946934	0.973105	2.6804	1.87048
Blagotin3	0.75	Transitions	0.99	0.1	1168057	0.979083	0.989486	650668	0.972357	0.986082	517389	0.987642	0.993802	1830706	0.954374	0.97692	2.30488	1.39183
Blagotin3	0.75	Transversions	0.7	0.1	622370	0.945813	0.972529	349891	0.936592	0.967777	272479	0.957854	0.9787	879237	0.923012	0.960735	3.88657	3.22232
Blagotin3	0.75	Transversions	0.8	0.1	605710	0.959957	0.979774	338769	0.953589	0.976519	266941	0.968131	0.983937	865752	0.931464	0.965124	3.46123	2.34813
Blagotin3	0.75	Transversions	0.9	0.1	574427	0.974118	0.986974	318459	0.971262	0.985526	255968	0.97769	0.988782	839256	0.94011	0.969593	3.0263	1.44738
Blagotin3	0.75	Transversions	0.95	0.1	539626	0.981972	0.990945	296725	0.98126	0.990586	242901	0.982842	0.991384	807833	0.945462	0.972349	2.75578	0.941428
Blagotin3	0.75	Transversions	0.99	0.1	455969	0.989607	0.99479	249566	0.991345	0.995663	206403	0.987512	0.993736	719182	0.952829	0.97613	2.38386	0.433667
Blagotin3	1	Transitions	0.7	0.1	1626236	0.947707	0.973503	932765	0.935298	0.967108	693471	0.964792	0.982238	2261726	0.927977	0.963315	3.64358	3.2892
Blagotin3	1	Transitions	0.8	0.1	1593663	0.958679	0.979121	910846	0.948226	0.973769	682817	0.972893	0.986353	2235429	0.934711	0.966805	3.30257	2.6231
Blagotin3	1	Transitions	0.9	0.1	1530785	0.969504	0.984634	869731	0.961261	0.980439	661054	0.980512	0.990208	2182778	0.942068	0.970602	2.92966	1.95607
Blagotin3	1	Transitions	0.95	0.1	1460257	0.975461	0.987654	825690	0.968567	0.984158	634567	0.984543	0.992241	2119807	0.946735	0.973003	2.69303	1.58418
Blagotin3	1	Transitions	0.99	0.1	1283050	0.981287	0.990599	724794	0.975929	0.987891	558256	0.98831	0.994138	1938240	0.953306	0.976374	2.36039	1.21089
Blagotin3	1	Transversions	0.7	0.1	633889	0.956786	0.978154	357853	0.950168	0.974766	276036	0.965469	0.982583	887521	0.927009	0.962813	3.69384	2.52345
Blagotin3	1	Transversions	0.8	0.1	621188	0.967721	0.983728	349494	0.963334	0.981496	271694	0.973409	0.986615	877106	0.933506	0.966181	3.36294	1.85041
Blagotin3	1	Transversions	0.9	0.1	596485	0.978352	0.989117	333568	0.976685	0.988273	262917	0.980475	0.990189	856495	0.940362	0.969723	3.01631	1.17265
Blagotin3	1	Transversions	0.95	0.1	569294	0.984376	0.992157	316683	0.984458	0.992199	252611	0.984274	0.992106	831964	0.945012	0.972117	2.78103	0.780141
Blagotin3	1	Transversions	0.99	0.1	500572	0.990645	0.995311	277892	0.992742	0.996364	222680	0.988037	0.994001	761474	0.951992	0.975701	2.42742	0.363563
Blagotin3	2	Transitions	0.7	0.1	1674934	0.966132	0.98292	967500	0.959418	0.979499	707434	0.975428	0.987638	2293927	0.934754	0.966827	3.30991	2.05011
Blagotin3	2	Transitions	0.8	0.1	1658865	0.971772	0.985785	956921	0.966128	0.982918	701944	0.979545	0.98972	2279859	0.938709	0.96887	3.10755	1.70818
Blagotin3	2	Transitions	0.9	0.1	1628344	0.977587	0.98873	937610	0.97309	0.986453	690734	0.98374	0.991837	2252574	0.943516	0.971347	2.86233	1.35468
Blagotin3	2	Transitions	0.95	0.1	1591261	0.980994	0.990451	914908	0.977197	0.988533	676353	0.986164	0.993058	2218729	0.946892	0.973084	2.68976	1.14671
Blagotin3	2	Transitions	0.99	0.1	1495947	0.984755	0.992348	862759	0.981895	0.990906	633188	0.988672	0.99432	2119651	0.95204	0.975725	2.42675	0.909407
Blagotin3	2	Transversions	0.7	0.1	652764	0.974483	0.987159	371174	0.973474	0.986648	281590	0.975816	0.987834	900631	0.933902	0.966386	3.35208	1.3352
Blagotin3	2	Transversions	0.8	0.1	646586	0.979728	0.989812	367175	0.979861	0.989879	279411	0.979554	0.989724	895360	0.937481	0.968236	3.16957	1.01205
Blagotin3	2	Transversions	0.9	0.1	634638	0.985351	0.992649	359659	0.986846	0.993401	274979	0.983401	0.991666	884741	0.941924	0.970528	2.9437	0.659857
Blagotin3	2	Transversions	0.95	0.1	620174	0.988814	0.994391	350734	0.991028	0.995504	269440	0.985943	0.992946	872044	0.945297	0.972264	2.77132	0.449594
Blagotin3	2	Transversions	0.99	0.1	583159	0.992189	0.996087	330721	0.99521	0.997602	252438	0.988252	0.994109	833785	0.950396	0.974883	2.51082	0.239807
Blagotin3	4	Transitions	0.7	0.1	1703608	0.978863	0.989375	988153	0.97597	0.987912	715455	0.98288	0.991403	2312934	0.94045	0.969768	3.02196	1.20881
Blagotin3	4	Transitions	0.8	0.1	1697095	0.981559	0.990737	984178	0.978999	0.989444	712917	0.985109	0.992527	2305483	0.943064	0.971115	2.8877	1.05562
Blagotin3	4	Transitions	0.9	0.1	1684362	0.984408	0.992173	976786	0.982368	0.991145	707576	0.987234	0.993597	2291341	0.946342	0.972801	2.71946	0.885529
Blagotin3	4	Transitions	0.95	0.1	1668845	0.986271	0.993112	968029	0.984586	0.992263	700816	0.988606	0.994287	2274367	0.948905	0.974118	2.5879	0.773696
Blagotin3	4	Transitions	0.99	0.1	1629249	0.988614	0.994291	949151	0.987542	0.993752	680098	0.990114	0.995045	2224838	0.953161	0.976299	2.3698	0.624844
Blagotin3	4	Transversions	0.7	0.1	663533	0.985983	0.992967	378724	0.988176	0.994071	284809	0.983077	0.991502	908240	0.939934	0.969502	3.04806	0.59294
Blagotin3	4	Transversions	0.8	0.1	661079	0.988403	0.994184	377226	0.990932	0.995456	283853	0.985056	0.9925	905696	0.942238	0.970689	2.9297	0.454416
Blagotin3	4	Transversions	0.9	0.1	656299	0.990986	0.995483	374485	0.993807	0.996899	281814	0.987256	0.993608	900721	0.945269	0.972249	2.77412	0.310129
Blagotin3	4	Transversions	0.95	0.1	650431	0.992548	0.996267	371235	0.995538	0.997767	279196	0.988594	0.994281	894466	0.947722	0.97351	2.64845	0.223348
Blagotin3	4	Transversions	0.99	0.1	635043	0.99424	0.997116	363988	0.99745	0.998724	271055	0.989953	0.994964	876224	0.951877	0.975642	2.43527	0.127588
Direkli1-2	0.1	Transitions	0.7	0	1118245	0.483483	0.695329	468993	0.293208	0.541487	649252	0.765417	0.874881	13246322	0.963002	0.981327	1.68537	45.8513
Direkli1-2	0.1	Transitions	0.8	0	930350	0.513529	0.716609	363281	0.288479	0.537102	567069	0.831453	0.91184	12893454	0.976771	0.988317	1.04579	46.2898
Direkli1-2	0.1	Transitions	0.9	0	683715	0.544699	0.738038	241092	0.277083	0.526387	442623	0.893029	0.945002	12244317	0.987927	0.993945	0.535934	47.3613
Direkli1-2	0.1	Transitions	0.95	0	499967	0.55537	0.745232	161703	0.256904	0.506857	338264	0.924228	0.961368	11556166	0.992935	0.996461	0.310125	49.3143
Direkli1-2	0.1	Transitions	0.99	0	241581	0.535012	0.731445	70326	0.206244	0.454141	171255	0.953034	0.976235	9943337	0.997164	0.998581	0.123067	54.5859
Direkli1-2	0.1	Transversions	0.7	0	443304	0.509359	0.713694	181373	0.318008	0.563922	261931	0.764796	0.874526	5174334	0.962849	0.981248	1.69036	43.6078
Direkli1-2	0.1	Transversions	0.8	0	369551	0.547202	0.739731	140709	0.320582	0.566199	228842	0.830838	0.911503	5035031	0.976666	0.988264	1.04946	43.3801
Direkli1-2	0.1	Transversions	0.9	0	272843	0.593394	0.770321	93975	0.324685	0.569811	178868	0.893094	0.945036	4781364	0.987853	0.993908	0.537465	43.0189
Direkli1-2	0.1	Transversions	0.95	0	200426	0.620855	0.787943	63250	0.320718	0.56632	137176	0.924336	0.961424	4511175	0.992873	0.99643	0.310284	43.368
Direkli1-2	0.1	Transversions	0.99	0	97217	0.645259	0.80328	27692	0.308526	0.555451	69525	0.954307	0.976886	3878628	0.997195	0.998596	0.121416	44.4549
Direkli1-2	0.15	Transitions	0.7	0	1286935	0.552503	0.743305	585319	0.388655	0.623422	701616	0.783817	0.885334	13381903	0.962244	0.98094	1.76562	37.6578
Direkli1-2	0.15	Transitions	0.8	0	1107533	0.586251	0.76567	478257	0.395492	0.628882	629276	0.841461	0.917312	13079277	0.975039	0.987441	1.15957	37.1118
Direkli1-2	0.15	Transitions	0.9	0	858172	0.624272	0.790109	344190	0.400617	0.632943	513982	0.898121	0.947693	12513710	0.985952	0.992951	0.648823	36.7057
Direkli1-2	0.15	Transitions	0.95	0	661596	0.64275	0.801717	249581	0.394529	0.628115	412015	0.92724	0.962933	11904202	0.991143	0.995562	0.407907	37.1885
Direkli1-2	0.15	Transitions	0.99	0	360193	0.643323	0.802074	127010	0.363758	0.603124	233183	0.95599	0.977747	10435311	0.99609	0.998043	0.179805	39.6876
Direkli1-2	0.15	Transversions	0.7	0	510026	0.581013	0.762242	226907	0.42147	0.649207	283119	0.784743	0.885857	5228422	0.962271	0.980954	1.76133	35.0793
Direkli1-2	0.15	Transversions	0.8	0	439667	0.622032	0.78869	185696	0.437491	0.661431	253971	0.842364	0.917804	5110356	0.975117	0.98748	1.1539	33.8569
Direkli1-2	0.15	Transversions	0.9	0	341888	0.672589	0.820115	133953	0.459511	0.677872	207935	0.899284	0.948306	4888153	0.986052	0.993002	0.641945	32.2128
Direkli1-2	0.15	Transversions	0.95	0	264329	0.703851	0.838959	97344	0.471672	0.686783	166985	0.928138	0.963399	4650405	0.991233	0.995607	0.402531	31.3217
Direkli1-2	0.15	Transversions	0.99	0	144560	0.742716	0.86181	49898	0.494246	0.703026	94662	0.957026	0.978277	4074480	0.996185	0.998091	0.175077	29.6974
Direkli1-2	0.2	Transitions	0.7	0	1438145	0.612661	0.782727	688828	0.473205	0.687899	749317	0.80337	0.896309	13502915	0.962376	0.981008	1.7882	31.2101
Direkli1-2	0.2	Transitions	0.8	0	1271966	0.64834	0.805196	586799	0.490192	0.700137	685167	0.853649	0.923931	13243057	0.973939	0.986884	1.23427	29.9863
Direkli1-2	0.2	Transitions	0.9	0	1030105	0.687753	0.829309	448890	0.506114	0.711417	581215	0.904451	0.951026	12758302	0.984413	0.992176	0.735318	28.8583
Direkli1-2	0.2	Transitions	0.95	0	827062	0.70877	0.841885	343314	0.509459	0.713764	483748	0.930821	0.964791	12222116	0.989765	0.994869	0.482941	28.6236
Direkli1-2	0.2	Transitions	0.99	0	492688	0.721464	0.84939	195099	0.500347	0.707352	297589	0.9568	0.978161	10898887	0.995031	0.997513	0.235788	29.2648
Direkli1-2	0.2	Transversions	0.7	0	568508	0.641471	0.800919	266489	0.510384	0.714411	302019	0.804122	0.896728	5275860	0.962425	0.981033	1.78303	28.5589
Direkli1-2	0.2	Transversions	0.8	0	504327	0.683201	0.82656	227618	0.536243	0.732286	276709	0.854624	0.924459	5174867	0.974089	0.98696	1.22407	26.7714
Direkli1-2	0.2	Transversions	0.9	0	409677	0.732732	0.855998	174437	0.568063	0.7537	235240	0.905907	0.951791	4985169	0.98464	0.99229	0.722777	24.63
Direkli1-2	0.2	Transversions	0.95	0	329815	0.765481	0.874917	133885	0.591346	0.76899	195930	0.932826	0.965829	4776116	0.989929	0.994952	0.47322	23.101
Direkli1-2	0.2	Transversions	0.99	0	197453	0.80749	0.898604	76253	0.632035	0.795006	121200	0.958159	0.978856	4256509	0.995076	0.997535	0.232887	20.4994
Direkli1-2	0.25	Transitions	0.7	0	1526359	0.648237	0.805132	750387	0.522416	0.722783	775972	0.818702	0.904821	13572215	0.963172	0.981413	1.76704	27.7217
Direkli1-2	0.25	Transitions	0.8	0	1370593	0.683769	0.826903	652871	0.543144	0.736983	717722	0.865154	0.930136	13338781	0.973969	0.986899	1.24558	26.3017
Direkli1-2	0.25	Transitions	0.9	0	1136571	0.72284	0.8502	515427	0.564547	0.751363	621144	0.91083	0.954374	12900487	0.983828	0.991881	0.772141	24.8637
Direkli1-2	0.25	Transitions	0.95	0	935856	0.745581	0.86347	407623	0.57453	0.757978	528233	0.935793	0.967364	12412085	0.989079	0.994525	0.520955	24.2022
Direkli1-2	0.25	Transitions	0.99	0	588273	0.763572	0.873826	245680	0.575587	0.758674	342593	0.961487	0.980555	11179444	0.994502	0.997247	0.263886	24.1326
Direkli1-2	0.25	Transversions	0.7	0	603772	0.67926	0.824172	291045	0.564584	0.751388	312727	0.820533	0.905833	5303855	0.963508	0.981584	1.74677	24.8612
Direkli1-2	0.25	Transversions	0.8	0	543098	0.719688	0.848344	253758	0.594016	0.770725	289340	0.865892	0.930533	5212836	0.974329	0.987081	1.22498	22.9275
Direkli1-2	0.25	Transversions	0.9	0	452107	0.767899	0.876299	201179	0.631044	0.794383	250928	0.912552	0.955276	5041946	0.984202	0.99207	0.751556	20.5617
Direkli1-2	0.25	Transversions	0.95	0	373438	0.799668	0.894242	159633	0.658763	0.811642	213805	0.936591	0.967776	4851162	0.98919	0.99458	0.513739	18.8358
Direkli1-2	0.25	Transversions	0.99	0	235542	0.843623	0.918489	96259	0.70718	0.84094	139283	0.962383	0.981011	4369195	0.994542	0.997267	0.261423	15.906
Direkli1-2	0.3	Transitions	0.7	0	1613492	0.685157	0.827742	811760	0.573944	0.757591	801732	0.834257	0.913377	13639340	0.964602	0.982142	1.71156	24.2409
Direkli1-2	0.3	Transitions	0.8	0	1469892	0.720045	0.848555	720671	0.597987	0.773296	749221	0.876461	0.936195	13429366	0.974459	0.987147	1.23261	22.6704
Direkli1-2	0.3	Transitions	0.9	0	1247553	0.758213	0.870754	587354	0.623453	0.78959	660199	0.918532	0.958401	13034844	0.983753	0.991843	0.783036	21.041
Direkli1-2	0.3	Transitions	0.95	0	1049498	0.780699	0.883572	477585	0.637386	0.798365	571913	0.940948	0.970025	12589630	0.988682	0.994325	0.546253	20.1635
Direkli1-2	0.3	Transitions	0.99	0	696272	0.800256	0.894571	307162	0.646671	0.804158	389110	0.963732	0.981699	11453919	0.993949	0.99697	0.29309	19.5842
Direkli1-2	0.3	Transversions	0.7	0	638081	0.71616	0.846262	314746	0.617911	0.786073	323335	0.836163	0.914419	5331048	0.965012	0.98235	1.68622	21.3927
Direkli1-2	0.3	Transversions	0.8	0	582113	0.755559	0.869229	279706	0.650085	0.806278	302407	0.877755	0.936886	5249448	0.974803	0.987321	1.21254	19.3722
Direkli1-2	0.3	Transversions	0.9	0	495233	0.80097	0.894969	228530	0.689678	0.830469	266703	0.919253	0.958777	5095396	0.984023	0.99198	0.768454	16.9531
Direkli1-2	0.3	Transversions	0.95	0	418182	0.830899	0.911537	186395	0.717722	0.847185	231787	0.94253	0.97084	4922587	0.98891	0.994439	0.534106	15.2815
Direkli1-2	0.3	Transversions	0.99	0	278249	0.870906	0.933224	120044	0.766163	0.875307	158205	0.965413	0.982554	4479262	0.994065	0.997028	0.287211	12.4693
Direkli1-2	0.4	Transitions	0.7	0	1728951	0.731079	0.855032	891622	0.638015	0.798758	837329	0.854474	0.924378	13732353	0.966328	0.98302	1.63997	20.1242
Direkli1-2	0.4	Transitions	0.8	0	1603896	0.762937	0.873463	811270	0.663624	0.814631	792626	0.889589	0.94318	13556329	0.974876	0.987358	1.22251	18.5369
Direkli1-2	0.4	Transitions	0.9	0	1403845	0.797034	0.892768	688747	0.690494	0.83096	715098	0.924792	0.961661	13221579	0.983103	0.991515	0.821932	16.904
Direkli1-2	0.4	Transitions	0.95	0	1218322	0.817885	0.90437	582211	0.706088	0.84029	636111	0.945229	0.972229	12842312	0.987845	0.993904	0.591583	15.971
Direkli1-2	0.4	Transitions	0.99	0	866303	0.839451	0.916216	404688	0.723343	0.850496	461615	0.965882	0.982793	11849765	0.993036	0.996512	0.340179	14.9504
Direkli1-2	0.4	Transversions	0.7	0	682901	0.761808	0.872816	345435	0.683806	0.826926	337466	0.856334	0.925383	5367984	0.966972	0.983348	1.60515	17.3074
Direkli1-2	0.4	Transversions	0.8	0	634305	0.797209	0.892865	314732	0.716728	0.846598	319573	0.890487	0.943656	5299624	0.97524	0.987542	1.20254	15.3402
Direkli1-2	0.4	Transversions	0.9	0	557097	0.837688	0.915253	268197	0.756495	0.869767	288900	0.925357	0.961955	5169665	0.983425	0.991678	0.804933	13.0233
Direkli1-2	0.4	Transversions	0.95	0	484617	0.864703	0.929894	227285	0.784472	0.885704	257332	0.946262	0.97276	5022102	0.988138	0.994051	0.576573	11.4296
Direkli1-2	0.4	Transversions	0.99	0	345699	0.900725	0.949065	158389	0.830186	0.911146	187310	0.967633	0.983683	4635218	0.993263	0.996626	0.328824	8.88544
Direkli1-2	0.5	Transitions	0.7	0	1808487	0.762633	0.873288	947353	0.68145	0.8255	861134	0.869907	0.932688	13795276	0.968086	0.983913	1.56184	17.45
Direkli1-2	0.5	Transitions	0.8	0	1697958	0.791595	0.889716	875620	0.706433	0.840496	822338	0.900381	0.948884	13643170	0.97557	0.98771	1.19492	15.9504
Direkli1-2	0.5	Transitions	0.9	0	1515451	0.824085	0.907791	762252	0.734696	0.857144	753199	0.932245	0.965528	13350270	0.983115	0.991521	0.826349	14.2856
Direkli1-2	0.5	Transitions	0.95	0	1340805	0.8436	0.918477	659462	0.751039	0.866625	681343	0.950501	0.974936	13016628	0.987473	0.993717	0.61372	13.3375
Direkli1-2	0.5	Transitions	0.99	0	1001316	0.863818	0.929418	484941	0.769522	0.877224	516375	0.969092	0.984425	12132410	0.99242	0.996203	0.372408	12.2776
Direkli1-2	0.5	Transversions	0.7	0	714109	0.793402	0.890731	366832	0.729311	0.853997	347277	0.87073	0.933129	5393504	0.968654	0.984202	1.5318	14.6003
Direkli1-2	0.5	Transversions	0.8	0	671406	0.825748	0.908707	339685	0.760786	0.872231	331721	0.901286	0.949361	5334073	0.976103	0.987979	1.16737	12.7769
Direkli1-2	0.5	Transversions	0.9	0	599976	0.862963	0.928958	295976	0.799624	0.894217	304000	0.932147	0.965478	5220639	0.983414	0.991672	0.81114	10.5783
Direkli1-2	0.5	Transversions	0.95	0	532306	0.887828	0.942246	256846	0.827322	0.909573	275460	0.95043	0.9749	5091562	0.987661	0.993812	0.603555	9.04275
Direkli1-2	0.5	Transversions	0.99	0	398626	0.920183	0.959262	188947	0.8696	0.932524	209679	0.969643	0.984704	4747650	0.992591	0.996289	0.363716	6.74764
Direkli1-2	0.75	Transitions	0.7	0	1931304	0.810965	0.900536	1033201	0.747848	0.864782	898103	0.893985	0.945508	13893900	0.970872	0.985328	1.43655	13.5218
Direkli1-2	0.75	Transitions	0.8	0	1847011	0.835076	0.913825	978919	0.771304	0.878239	868092	0.916957	0.957579	13776242	0.97682	0.988342	1.14317	12.1761
Direkli1-2	0.75	Transitions	0.9	0	1701842	0.861548	0.928196	887978	0.796956	0.892724	813864	0.941405	0.97026	13550771	0.982998	0.991463	0.838456	10.7276
Direkli1-2	0.75	Transitions	0.95	0	1554829	0.877747	0.936882	799400	0.812371	0.901316	755429	0.95591	0.977707	13290074	0.986829	0.993393	0.650017	9.86837
Direkli1-2	0.75	Transitions	0.99	0	1252738	0.895552	0.946336	639543	0.831154	0.911677	613195	0.97103	0.985408	12587867	0.991279	0.99563	0.431413	8.83233
Direkli1-2	0.75	Transversions	0.7	0	761808	0.841653	0.917417	400223	0.797446	0.892998	361585	0.89501	0.94605	5433089	0.971527	0.985661	1.40243	10.7002
Direkli1-2	0.75	Transversions	0.8	0	728987	0.867528	0.931412	379232	0.82522	0.908416	349755	0.917185	0.957698	5387872	0.977195	0.988532	1.12333	9.15837
Direkli1-2	0.75	Transversions	0.9	0	672655	0.897564	0.947399	344475	0.858271	0.926429	328180	0.941784	0.970456	5301089	0.983294	0.991612	0.823186	7.35711
Direkli1-2	0.75	Transversions	0.95	0	615344	0.917034	0.957619	310333	0.880991	0.938611	305011	0.956025	0.977765	5200759	0.986957	0.993457	0.643108	6.13889
Direkli1-2	0.75	Transversions	0.99	0	497126	0.941936	0.970534	248644	0.913893	0.955977	248482	0.97131	0.985551	4928724	0.991348	0.995664	0.427968	4.40225
Direkli1-2	1	Transitions	0.7	0	2006426	0.841024	0.917074	1086497	0.789542	0.888562	919929	0.908585	0.953197	13954084	0.973073	0.986445	1.33398	11.1438
Direkli1-2	1	Transitions	0.8	0	1936238	0.861264	0.928043	1041335	0.80957	0.899761	894903	0.927901	0.963276	13856042	0.978066	0.988972	1.08667	10.0239
Direkli1-2	1	Transitions	0.9	0	1814603	0.883614	0.940008	964842	0.831947	0.912111	849761	0.948336	0.973825	13669927	0.98344	0.991685	0.820848	8.7889
Direkli1-2	1	Transitions	0.95	0	1688680	0.897333	0.947277	888652	0.845607	0.919569	800028	0.960556	0.980079	13452699	0.986762	0.993359	0.656356	8.04312
Direkli1-2	1	Transitions	0.99	0	1421830	0.913426	0.955733	746385	0.863674	0.929341	675445	0.973573	0.986698	12861674	0.990778	0.995379	0.458081	7.06594
Direkli1-2	1	Transversions	0.7	0	790974	0.872128	0.933878	420543	0.840495	0.916785	370431	0.910254	0.954072	5457440	0.97386	0.986844	1.29361	8.32151
Direkli1-2	1	Transversions	0.8	0	763588	0.89361	0.94531	403166	0.86409	0.929564	360422	0.92846	0.963566	5420433	0.978673	0.989279	1.05559	7.04357
Direkli1-2	1	Transversions	0.9	0	716253	0.918293	0.958276	373719	0.892013	0.944465	342534	0.948313	0.973813	5349402	0.983752	0.991843	0.805016	5.55353
Direkli1-2	1	Transversions	0.95	0	667561	0.934424	0.966656	344643	0.910903	0.954412	322918	0.960547	0.980075	5266023	0.986942	0.99345	0.647412	4.55878
Direkli1-2	1	Transversions	0.99	0	563681	0.954754	0.977115	290557	0.937731	0.968365	273124	0.973377	0.986598	5038004	0.990855	0.995417	0.454357	3.16348
Direkli1-2	2	Transitions	0.7	0	2145051	0.897644	0.947441	1184488	0.865472	0.930308	960563	0.939848	0.969458	14067507	0.977744	0.988809	1.11161	6.96925
Direkli1-2	2	Transitions	0.8	0	2106561	0.909365	0.953606	1160547	0.877818	0.936919	946014	0.950444	0.974907	14007723	0.98094	0.990424	0.951872	6.30807
Direkli1-2	2	Transitions	0.9	0	2036816	0.922792	0.960621	1117541	0.892017	0.944467	919275	0.962399	0.981019	13894212	0.984498	0.992219	0.774099	5.55334
Direkli1-2	2	Transitions	0.95	0	1959431	0.931564	0.965176	1071016	0.901301	0.949369	888415	0.970118	0.984946	13761212	0.986897	0.993427	0.654253	5.06314
Direkli1-2	2	Transitions	0.99	0	1791994	0.942301	0.970722	985405	0.914082	0.956076	806589	0.978584	0.989234	13395270	0.9899	0.994937	0.504494	4.39236
Direkli1-2	2	Transversions	0.7	0	844363	0.927013	0.962815	457993	0.915809	0.956979	386370	0.940563	0.969826	5503659	0.978845	0.989366	1.05671	4.30208
Direkli1-2	2	Transversions	0.8	0	829685	0.939365	0.969208	449029	0.929678	0.964198	380656	0.950987	0.975186	5481848	0.981703	0.990809	0.914156	3.58019
Direkli1-2	2	Transversions	0.9	0	802662	0.95318	0.976309	432759	0.94535	0.972291	369903	0.962465	0.981053	5439655	0.985017	0.99248	0.748774	2.77089
Direkli1-2	2	Transversions	0.95	0	772812	0.96229	0.980964	415362	0.955771	0.977635	357450	0.969949	0.98486	5389854	0.9872	0.99358	0.639519	2.23648
Direkli1-2	2	Transversions	0.99	0	708223	0.974104	0.986967	382714	0.97081	0.985297	325509	0.977999	0.988938	5252204	0.990015	0.994995	0.498964	1.4703
Direkli1-2	4	Transitions	0.7	0	2236646	0.938223	0.968619	1249651	0.919437	0.958873	986995	0.962845	0.981247	14147348	0.982089	0.991004	0.898338	4.11272
Direkli1-2	4	Transitions	0.8	0	2218395	0.9444	0.971803	1239049	0.925859	0.962216	979346	0.968667	0.984209	14112585	0.984141	0.992039	0.79509	3.77843
Direkli1-2	4	Transitions	0.9	0	2185085	0.951349	0.975371	1220146	0.933217	0.966031	964939	0.975043	0.987443	14047101	0.986425	0.993189	0.680286	3.39686
Direkli1-2	4	Transitions	0.95	0	2146003	0.956217	0.977864	1197958	0.938472	0.968747	948045	0.97937	0.989631	13970707	0.988036	0.994	0.599383	3.12525
Direkli1-2	4	Transitions	0.99	0	2065513	0.962648	0.981146	1162399	0.946142	0.972698	903114	0.984536	0.992238	13765480	0.990079	0.995027	0.496877	2.73015
Direkli1-2	4	Transversions	0.7	0	879467	0.964963	0.982325	482355	0.966592	0.983154	397112	0.96299	0.981321	5536628	0.983461	0.991696	0.829012	1.6846
Direkli1-2	4	Transversions	0.8	0	872768	0.970669	0.985226	478677	0.972387	0.986097	394091	0.96859	0.98417	5525013	0.985104	0.992524	0.74635	1.39033
Direkli1-2	4	Transversions	0.9	0	860128	0.977212	0.98854	471791	0.978824	0.989356	388337	0.975259	0.987552	5502666	0.987058	0.993508	0.64838	1.06445
Direkli1-2	4	Transversions	0.95	0	845450	0.981644	0.99078	463779	0.98348	0.991705	381671	0.97942	0.989657	5475860	0.988429	0.994198	0.579616	0.829452
Direkli1-2	4	Transversions	0.99	0	814495	0.987268	0.993614	450379	0.989278	0.994625	364116	0.984791	0.992366	5401954	0.990278	0.995127	0.486885	0.537529
Direkli1-2	0.1	Transitions	0.7	0.01	1078985	0.52439	0.724148	452771	0.341441	0.584329	626214	0.766746	0.87564	5476512	0.919579	0.958947	3.72199	41.5671
Direkli1-2	0.1	Transitions	0.8	0.01	893925	0.567308	0.753199	349711	0.349982	0.591592	544214	0.834603	0.913566	5147483	0.947845	0.973573	2.3818	40.8408
Direkli1-2	0.1	Transitions	0.9	0.01	650950	0.622906	0.789244	230877	0.366309	0.605235	420073	0.897913	0.947583	4555780	0.971308	0.98555	1.29741	39.4765
Direkli1-2	0.1	Transitions	0.95	0.01	470211	0.661306	0.813207	154065	0.378531	0.615249	316146	0.93012	0.964427	3954769	0.982137	0.991028	0.80569	38.4751
Direkli1-2	0.1	Transitions	0.99	0.01	216833	0.719804	0.848412	65915	0.420678	0.648597	150918	0.961023	0.980318	2674094	0.991484	0.995733	0.390564	35.1403
Direkli1-2	0.1	Transversions	0.7	0.01	427433	0.537441	0.733103	174868	0.3525	0.593717	252565	0.766319	0.875396	2157613	0.919841	0.959084	3.70688	40.6283
Direkli1-2	0.1	Transversions	0.8	0.01	354782	0.584391	0.764455	135224	0.365409	0.604491	219558	0.834129	0.913307	2027323	0.948052	0.97368	2.37118	39.5509
Direkli1-2	0.1	Transversions	0.9	0.01	259562	0.647472	0.804656	89837	0.391907	0.626024	169725	0.898341	0.947808	1795563	0.971429	0.985611	1.28932	37.3976
Direkli1-2	0.1	Transversions	0.95	0.01	188386	0.693366	0.832686	60161	0.415498	0.644591	128225	0.930786	0.964772	1559230	0.982226	0.991073	0.795996	35.5409
Direkli1-2	0.1	Transversions	0.99	0.01	87176	0.765605	0.874989	25900	0.485215	0.696574	61276	0.962786	0.981217	1054769	0.991679	0.995831	0.382596	30.3426
Direkli1-2	0.15	Transitions	0.7	0.01	1242871	0.592842	0.769962	564462	0.442367	0.665107	678409	0.785367	0.886209	5611804	0.919283	0.958793	3.8306	33.4893
Direkli1-2	0.15	Transitions	0.8	0.01	1066641	0.636988	0.798115	460387	0.462893	0.680362	606254	0.844351	0.918885	5331351	0.945107	0.972166	2.5833	31.9638
Direkli1-2	0.15	Transitions	0.9	0.01	821560	0.693728	0.832903	330248	0.495483	0.703906	491312	0.902341	0.949916	4818338	0.967574	0.983653	1.51939	29.6094
Direkli1-2	0.15	Transitions	0.95	0.01	628446	0.732113	0.855636	238641	0.520798	0.721663	389805	0.931903	0.965351	4286476	0.978413	0.989148	1.01313	27.8337
Direkli1-2	0.15	Transitions	0.99	0.01	332231	0.787155	0.887217	119749	0.576432	0.759231	212482	0.961095	0.980354	3102892	0.988982	0.994476	0.523528	24.0769
Direkli1-2	0.15	Transversions	0.7	0.01	492168	0.607631	0.779507	218491	0.45823	0.676927	273677	0.786398	0.886791	2211543	0.919722	0.959022	3.8038	32.3073
Direkli1-2	0.15	Transversions	0.8	0.01	423095	0.655677	0.809739	178488	0.484368	0.695965	244607	0.84532	0.919413	2101772	0.945517	0.972377	2.56032	30.4035
Direkli1-2	0.15	Transversions	0.9	0.01	327003	0.717997	0.847347	128299	0.526232	0.725419	198704	0.903451	0.9505	1899981	0.967997	0.983869	1.49516	27.4581
Direkli1-2	0.15	Transversions	0.95	0.01	250826	0.76082	0.87225	92866	0.560726	0.748817	157960	0.932867	0.96585	1691541	0.978789	0.989338	0.993147	25.1183
Direkli1-2	0.15	Transversions	0.99	0.01	133159	0.827202	0.909506	46912	0.643925	0.802449	86247	0.961714	0.98067	1225238	0.989263	0.994617	0.510021	19.7551
Direkli1-2	0.2	Transitions	0.7	0.01	1388886	0.651688	0.807272	662868	0.529098	0.727391	726018	0.80503	0.897235	5732507	0.920773	0.959569	3.81637	27.2609
Direkli1-2	0.2	Transitions	0.8	0.01	1226129	0.695581	0.834015	564073	0.55867	0.747442	662056	0.856236	0.92533	5493544	0.943732	0.971459	2.69599	25.2558
Direkli1-2	0.2	Transitions	0.9	0.01	988976	0.748903	0.865392	430566	0.598052	0.773338	558410	0.907917	0.952847	5055624	0.964912	0.982299	1.67488	22.6662
Direkli1-2	0.2	Transitions	0.95	0.01	789927	0.783991	0.885432	328581	0.627185	0.79195	461346	0.934517	0.966704	4586839	0.975859	0.987856	1.15506	20.805
Direkli1-2	0.2	Transitions	0.99	0.01	461298	0.833632	0.913035	184815	0.686208	0.828377	276483	0.960363	0.979981	3507437	0.986662	0.993309	0.645652	17.1623
Direkli1-2	0.2	Transversions	0.7	0.01	548647	0.66621	0.816217	256129	0.546839	0.739486	292518	0.806017	0.897785	2258409	0.921241	0.959813	3.78908	26.0514
Direkli1-2	0.2	Transversions	0.8	0.01	485841	0.713205	0.844515	218544	0.581188	0.762357	267297	0.857694	0.926118	2165253	0.944393	0.971799	2.65879	23.7643
Direkli1-2	0.2	Transversions	0.9	0.01	393001	0.770448	0.877752	167070	0.627782	0.792327	225931	0.909724	0.953794	1993206	0.965705	0.982703	1.63332	20.7673
Direkli1-2	0.2	Transversions	0.95	0.01	314736	0.809952	0.899973	127946	0.666524	0.816409	186790	0.936693	0.967829	1809880	0.97645	0.988155	1.12317	18.3591
Direkli1-2	0.2	Transversions	0.99	0.01	184675	0.867775	0.931545	72091	0.745882	0.863645	112584	0.962219	0.980928	1384548	0.986942	0.99345	0.631216	13.6355
Direkli1-2	0.25	Transitions	0.7	0.01	1473490	0.686182	0.828361	721007	0.578298	0.760459	752483	0.820587	0.905863	5801311	0.923111	0.960787	3.73591	23.9541
Direkli1-2	0.25	Transitions	0.8	0.01	1321385	0.728767	0.853678	626936	0.610463	0.781321	694449	0.867808	0.931562	5587472	0.944452	0.971829	2.68661	21.8679
Direkli1-2	0.25	Transitions	0.9	0.01	1092559	0.778866	0.882534	494350	0.652106	0.807531	598209	0.913751	0.955903	5193833	0.964193	0.981933	1.72708	19.2469
Direkli1-2	0.25	Transitions	0.95	0.01	895996	0.812793	0.90155	390292	0.684016	0.827053	505704	0.938782	0.968908	4768050	0.974782	0.98731	1.21661	17.2947
Direkli1-2	0.25	Transitions	0.99	0.01	554629	0.85958	0.927135	233302	0.741005	0.860817	321327	0.964459	0.982069	3757231	0.985738	0.992843	0.695223	13.9183
Direkli1-2	0.25	Transversions	0.7	0.01	582425	0.70248	0.838141	279285	0.599632	0.774359	303140	0.822589	0.906967	2286193	0.924143	0.961324	3.67756	22.5641
Direkli1-2	0.25	Transversions	0.8	0.01	523151	0.746979	0.86428	243310	0.636102	0.79756	279841	0.86876	0.932073	2202483	0.945455	0.972345	2.63173	20.244
Direkli1-2	0.25	Transversions	0.9	0.01	434197	0.800703	0.89482	192608	0.684667	0.827446	241589	0.915734	0.95694	2048392	0.965156	0.982423	1.67637	17.2554
Direkli1-2	0.25	Transversions	0.95	0.01	357256	0.837443	0.915119	152628	0.724422	0.85113	204628	0.939899	0.969484	1881229	0.975147	0.987495	1.1958	14.887
Direkli1-2	0.25	Transversions	0.99	0.01	221886	0.891771	0.944336	91309	0.799978	0.894415	130577	0.965681	0.982691	1484542	0.985911	0.99293	0.686379	10.5585
Direkli1-2	0.3	Transitions	0.7	0.01	1556850	0.722007	0.84971	778787	0.629739	0.793561	778063	0.836263	0.914474	5867380	0.92673	0.962668	3.58446	20.6439
Direkli1-2	0.3	Transitions	0.8	0.01	1416977	0.762717	0.873337	691228	0.663747	0.814707	725749	0.879098	0.937602	5676516	0.946098	0.972676	2.62718	18.5293
Direkli1-2	0.3	Transitions	0.9	0.01	1199841	0.809817	0.899899	562765	0.706204	0.840359	637076	0.921561	0.95998	5323262	0.964558	0.982119	1.72404	15.9641
Direkli1-2	0.3	Transitions	0.95	0.01	1006224	0.840918	0.917016	457027	0.738076	0.859114	549197	0.94382	0.971504	4936224	0.974306	0.987069	1.25237	14.0886
Direkli1-2	0.3	Transitions	0.99	0.01	659471	0.881734	0.939007	291875	0.790068	0.888857	367596	0.966378	0.983045	4002752	0.984822	0.992382	0.744253	11.1143
Direkli1-2	0.3	Transversions	0.7	0.01	615351	0.738022	0.859082	301674	0.651694	0.807275	313677	0.838307	0.915591	2312700	0.927798	0.963223	3.52084	19.2725
Direkli1-2	0.3	Transversions	0.8	0.01	560774	0.780663	0.883551	267941	0.689769	0.830523	292833	0.880542	0.938372	2238004	0.946933	0.973105	2.57955	16.9476
Direkli1-2	0.3	Transversions	0.9	0.01	476039	0.830403	0.911264	218748	0.738723	0.85949	257291	0.92247	0.960453	2099531	0.965306	0.9825	1.68443	14.051
Direkli1-2	0.3	Transversions	0.95	0.01	400688	0.863686	0.929347	178134	0.775449	0.880596	222554	0.945635	0.972438	1948554	0.974989	0.987416	1.217	11.9404
Direkli1-2	0.3	Transversions	0.99	0.01	263397	0.910113	0.953998	113958	0.84129	0.917219	149439	0.968433	0.98409	1582293	0.985234	0.99259	0.724165	8.27813
Direkli1-2	0.4	Transitions	0.7	0.01	1666956	0.765937	0.875179	853574	0.692319	0.832057	813382	0.856575	0.925514	5958827	0.931183	0.964978	3.38678	16.7943
Direkli1-2	0.4	Transitions	0.8	0.01	1545604	0.801994	0.895541	776707	0.72553	0.85178	768897	0.892197	0.944562	5800054	0.947757	0.973528	2.5653	14.822
Direkli1-2	0.4	Transitions	0.9	0.01	1350851	0.842111	0.917666	659108	0.764484	0.874348	691743	0.927622	0.963131	5503000	0.963841	0.981754	1.77328	12.5652
Direkli1-2	0.4	Transitions	0.95	0.01	1169879	0.868548	0.931959	556782	0.792236	0.890076	613097	0.947824	0.973562	5174654	0.973078	0.986447	1.32141	10.9924
Direkli1-2	0.4	Transitions	0.99	0.01	824659	0.904005	0.950792	384951	0.838195	0.91553	439708	0.968198	0.983971	4354469	0.983261	0.991595	0.825583	8.44702
Direkli1-2	0.4	Transversions	0.7	0.01	657958	0.781058	0.883775	330270	0.714113	0.845052	327688	0.858527	0.926567	2349168	0.93272	0.965774	3.3033	15.4948
Direkli1-2	0.4	Transversions	0.8	0.01	610756	0.818461	0.904688	300868	0.750819	0.866498	309888	0.893275	0.945132	2287041	0.948781	0.974054	2.50964	13.3502
Direkli1-2	0.4	Transversions	0.9	0.01	535613	0.861202	0.92801	256231	0.796049	0.892216	279382	0.928254	0.963459	2171086	0.964678	0.98218	1.72947	10.7784
Direkli1-2	0.4	Transversions	0.95	0.01	464977	0.889815	0.9433	217025	0.828795	0.910382	247952	0.948928	0.974129	2042600	0.973883	0.986855	1.27999	8.96182
Direkli1-2	0.4	Transversions	0.99	0.01	328814	0.928944	0.963817	150440	0.883374	0.93988	178374	0.970175	0.984975	1721077	0.983873	0.991904	0.794931	6.01201
Direkli1-2	0.5	Transitions	0.7	0.01	1742386	0.795904	0.892135	905424	0.733988	0.856731	836962	0.872138	0.933883	6020690	0.935322	0.96712	3.19577	14.3269
Direkli1-2	0.5	Transitions	0.8	0.01	1635390	0.827972	0.90993	836978	0.764858	0.874561	798412	0.902905	0.950213	5884753	0.949743	0.974547	2.47877	12.5439
Direkli1-2	0.5	Transitions	0.9	0.01	1458314	0.864976	0.930041	728659	0.802562	0.895858	729655	0.934862	0.966883	5626379	0.964367	0.982022	1.75711	10.4142
Direkli1-2	0.5	Transitions	0.95	0.01	1288567	0.888546	0.942627	630411	0.828137	0.91002	658156	0.952828	0.976129	5338529	0.972785	0.986299	1.3433	8.99798
Direkli1-2	0.5	Transitions	0.99	0.01	955819	0.918411	0.958338	461645	0.86657	0.930897	494174	0.97116	0.985474	4607129	0.982304	0.991113	0.876339	6.91027
Direkli1-2	0.5	Transversions	0.7	0.01	687586	0.810826	0.900459	350172	0.757	0.870057	337414	0.872994	0.934341	2373815	0.936565	0.967763	3.12924	12.9943
Direkli1-2	0.5	Transversions	0.8	0.01	646235	0.844404	0.918915	324285	0.791011	0.889388	321950	0.903842	0.950706	2320232	0.950921	0.975152	2.41704	11.0612
Direkli1-2	0.5	Transversions	0.9	0.01	576882	0.883063	0.939714	282510	0.833582	0.913007	294372	0.934811	0.966856	2219465	0.96505	0.98237	1.72157	8.69928
Direkli1-2	0.5	Transversions	0.95	0.01	511112	0.908721	0.953268	245113	0.864201	0.929624	265999	0.952862	0.976147	2107531	0.973314	0.986567	1.31462	7.03761
Direkli1-2	0.5	Transversions	0.99	0.01	380122	0.942248	0.970694	179512	0.910607	0.954257	200610	0.97198	0.985891	1821104	0.982808	0.991367	0.850805	4.57428
Direkli1-2	0.75	Transitions	0.7	0.01	1857691	0.841311	0.91723	984146	0.796655	0.892556	873545	0.896271	0.946716	6116423	0.941919	0.970525	2.88812	10.7444
Direkli1-2	0.75	Transitions	0.8	0.01	1776642	0.867088	0.931176	932855	0.823546	0.907494	843787	0.91937	0.958838	6012777	0.953188	0.976313	2.32527	9.25058
Direkli1-2	0.75	Transitions	0.9	0.01	1636501	0.896008	0.946577	846608	0.85465	0.924473	789893	0.94376	0.971473	5816476	0.964955	0.982321	1.7395	7.55274
Direkli1-2	0.75	Transitions	0.95	0.01	1494461	0.914375	0.95623	762625	0.875134	0.935486	731836	0.958144	0.978848	5594041	0.972226	0.986015	1.37929	6.4514
Direkli1-2	0.75	Transitions	0.99	0.01	1199086	0.937135	0.968057	608599	0.904158	0.950872	590487	0.973048	0.986432	5014325	0.980556	0.99023	0.967763	4.91279
Direkli1-2	0.75	Transversions	0.7	0.01	732326	0.855841	0.925117	380769	0.819977	0.905526	351557	0.897405	0.947315	2412125	0.943268	0.97122	2.81641	9.44744
Direkli1-2	0.75	Transversions	0.8	0.01	700752	0.882084	0.939194	360937	0.848773	0.921289	339815	0.919661	0.958989	2371732	0.954016	0.976738	2.28084	7.87112
Direkli1-2	0.75	Transversions	0.9	0.01	646300	0.912365	0.955178	327911	0.882929	0.939643	318389	0.944246	0.971723	2295388	0.96563	0.982665	1.70411	6.03569
Direkli1-2	0.75	Transversions	0.95	0.01	590882	0.931748	0.965271	295516	0.906321	0.952009	295366	0.958274	0.978915	2208956	0.972559	0.986184	1.36092	4.79909
Direkli1-2	0.75	Transversions	0.99	0.01	475274	0.956343	0.977928	236090	0.939554	0.969306	239184	0.97336	0.98659	1982179	0.980737	0.990322	0.9582	3.06939
Direkli1-2	1	Transitions	0.7	0.01	1927834	0.869266	0.932344	1032788	0.835479	0.914045	895046	0.910862	0.954391	6173956	0.946863	0.973069	2.65168	8.59547
Direkli1-2	1	Transitions	0.8	0.01	1860784	0.890582	0.943707	990543	0.857814	0.926183	870241	0.930218	0.964478	6088616	0.956173	0.977841	2.18519	7.38174
Direkli1-2	1	Transitions	0.9	0.01	1743966	0.914366	0.956225	918512	0.883621	0.940011	825454	0.950503	0.974937	5928094	0.966268	0.982989	1.68139	5.9989
Direkli1-2	1	Transitions	0.95	0.01	1622794	0.929371	0.964039	846702	0.9004	0.948894	776092	0.962603	0.981123	5744221	0.97249	0.986149	1.37105	5.11059
Direkli1-2	1	Transitions	0.99	0.01	1362184	0.948242	0.973777	709864	0.924337	0.961425	652320	0.975325	0.987586	5258129	0.97994	0.989919	1.00126	3.85754
Direkli1-2	1	Transversions	0.7	0.01	759607	0.884118	0.940275	399313	0.85953	0.927108	360294	0.912621	0.955312	2435330	0.948287	0.9738	2.57745	7.28916
Direkli1-2	1	Transversions	0.8	0.01	733383	0.905599	0.95163	383003	0.88337	0.939878	350380	0.930872	0.964817	2402549	0.957392	0.978464	2.12238	6.01223
Direkli1-2	1	Transversions	0.9	0.01	687832	0.929921	0.964324	355205	0.911213	0.954575	332627	0.950541	0.974957	2340411	0.966925	0.983323	1.64799	4.5425
Direkli1-2	1	Transversions	0.95	0.01	640940	0.945823	0.972534	327794	0.930091	0.964412	313146	0.962723	0.981184	2268878	0.972916	0.986365	1.34983	3.5588
Direkli1-2	1	Transversions	0.99	0.01	539438	0.965448	0.982572	275787	0.956266	0.977888	263651	0.975195	0.98752	2079022	0.980123	0.990011	0.992305	2.21117
Direkli1-2	2	Transitions	0.7	0.01	2055093	0.920927	0.959649	1120193	0.903957	0.950766	934900	0.941897	0.970514	6280998	0.956949	0.978238	2.16208	4.92336
Direkli1-2	2	Transitions	0.8	0.01	2019033	0.932739	0.965784	1098485	0.916678	0.957433	920548	0.952464	0.975942	6230760	0.96272	0.981183	1.87106	4.25669
Direkli1-2	2	Transitions	0.9	0.01	1953293	0.946218	0.972738	1059162	0.931405	0.965093	894131	0.964227	0.981951	6135729	0.969182	0.98447	1.54564	3.49066
Direkli1-2	2	Transitions	0.95	0.01	1880135	0.955071	0.977277	1016584	0.941239	0.970175	863551	0.971749	0.985773	6025846	0.973524	0.986673	1.32729	2.98253
Direkli1-2	2	Transitions	0.99	0.01	1717474	0.966064	0.982886	935038	0.954655	0.977064	782436	0.97997	0.989934	5727956	0.978969	0.989429	1.05419	2.29355
Direkli1-2	2	Transversions	0.7	0.01	808681	0.93382	0.966344	432788	0.926229	0.962408	375893	0.942678	0.970916	2478229	0.958805	0.979186	2.06854	3.75923
Direkli1-2	2	Transversions	0.8	0.01	794836	0.945965	0.972607	424571	0.939805	0.969435	370265	0.953103	0.97627	2459382	0.964096	0.981884	1.8023	3.05646
Direkli1-2	2	Transversions	0.9	0.01	769283	0.959216	0.979396	409642	0.954682	0.977078	359641	0.96442	0.982049	2423265	0.970157	0.984965	1.49754	2.29218
Direkli1-2	2	Transversions	0.95	0.01	740962	0.967889	0.983813	393643	0.964485	0.982082	347319	0.971768	0.985783	2381147	0.97411	0.98697	1.29838	1.7918
Direkli1-2	2	Transversions	0.99	0.01	678202	0.978812	0.989349	362531	0.978175	0.989028	315671	0.979544	0.989719	2266941	0.979209	0.98955	1.04229	1.09725
Direkli1-2	4	Transitions	0.7	0.01	2137763	0.956982	0.978255	1177056	0.950897	0.97514	960707	0.964517	0.982098	6353749	0.965742	0.982722	1.72564	2.48603
Direkli1-2	4	Transitions	0.8	0.01	2121431	0.962778	0.981213	1168236	0.956755	0.978139	953195	0.970238	0.985007	6325623	0.969307	0.984534	1.54482	2.18613
Direkli1-2	4	Transitions	0.9	0.01	2091324	0.969273	0.984517	1152301	0.963468	0.981564	939023	0.976469	0.988164	6272972	0.973319	0.98657	1.34173	1.84361
Direkli1-2	4	Transitions	0.95	0.01	2055780	0.973738	0.986782	1133405	0.968208	0.983976	922375	0.980599	0.990252	6211764	0.976152	0.988004	1.19858	1.60245
Direkli1-2	4	Transitions	0.99	0.01	1978460	0.979429	0.989661	1100499	0.974574	0.987205	877961	0.985565	0.992756	6048177	0.97977	0.989833	1.01608	1.27947
Direkli1-2	4	Transversions	0.7	0.01	840469	0.968089	0.983915	454120	0.971065	0.985426	386349	0.964607	0.982144	2507919	0.967844	0.98379	1.61848	1.45735
Direkli1-2	4	Transversions	0.8	0.01	834353	0.973569	0.986696	450962	0.976492	0.988176	383391	0.970147	0.984961	2498128	0.970842	0.985313	1.46649	1.18241
Direkli1-2	4	Transversions	0.9	0.01	822740	0.979799	0.989848	445006	0.982464	0.991193	377734	0.976675	0.988268	2479219	0.974383	0.987108	1.28773	0.880702
Direkli1-2	4	Transversions	0.95	0.01	809289	0.983911	0.991923	438115	0.986668	0.993312	371174	0.980671	0.990289	2456888	0.976837	0.98835	1.16388	0.668836
Direkli1-2	4	Transversions	0.99	0.01	779485	0.989078	0.994524	425671	0.991805	0.995894	353814	0.985812	0.992881	2395808	0.980121	0.990011	0.998278	0.410597
Direkli1-2	0.1	Transitions	0.7	0.05	952517	0.557455	0.746629	406016	0.390712	0.62507	546501	0.761641	0.87272	2683906	0.863708	0.929359	6.45497	37.493
Direkli1-2	0.1	Transitions	0.8	0.05	776933	0.612809	0.782821	310253	0.415385	0.644503	466680	0.833749	0.913098	2401216	0.907965	0.952872	4.30017	35.5497
Direkli1-2	0.1	Transitions	0.9	0.05	549176	0.689152	0.830152	201805	0.467056	0.683415	347371	0.899573	0.948458	1922978	0.945195	0.972212	2.54896	31.6585
Direkli1-2	0.1	Transitions	0.95	0.05	382699	0.744765	0.862998	132517	0.51684	0.718916	250182	0.932174	0.965491	1483895	0.962639	0.981141	1.74859	28.1084
Direkli1-2	0.1	Transitions	0.99	0.05	158677	0.831743	0.912	53930	0.645802	0.803618	104747	0.960502	0.980052	721346	0.976583	0.988222	1.12439	19.6382
Direkli1-2	0.1	Transversions	0.7	0.05	377007	0.56662	0.752742	156633	0.398122	0.630969	220374	0.761103	0.872412	1060031	0.863897	0.92946	6.44157	36.9031
Direkli1-2	0.1	Transversions	0.8	0.05	308189	0.624618	0.790328	119876	0.426355	0.652959	188313	0.832724	0.912537	948212	0.908147	0.952967	4.28868	34.7041
Direkli1-2	0.1	Transversions	0.9	0.05	218788	0.705513	0.839948	78440	0.486081	0.697195	140348	0.899632	0.94849	760565	0.945357	0.972295	2.53802	30.2805
Direkli1-2	0.1	Transversions	0.95	0.05	153250	0.765414	0.874879	51732	0.545213	0.738385	101518	0.932891	0.965863	587909	0.962948	0.981299	1.72115	26.1615
Direkli1-2	0.1	Transversions	0.99	0.05	63686	0.850817	0.922397	21160	0.680492	0.824919	42526	0.960439	0.98002	287331	0.977043	0.988455	1.09871	17.5081
Direkli1-2	0.15	Transitions	0.7	0.05	1104610	0.623377	0.789542	506976	0.491924	0.701373	597634	0.781085	0.88379	2815502	0.865711	0.930436	6.50171	29.8627
Direkli1-2	0.15	Transitions	0.8	0.05	938087	0.67663	0.822575	410640	0.526301	0.725466	527447	0.843223	0.918272	2576483	0.905437	0.951545	4.53312	27.4534
Direkli1-2	0.15	Transitions	0.9	0.05	708334	0.746551	0.864032	291327	0.584554	0.764562	417007	0.903289	0.950415	2160570	0.940515	0.969801	2.84311	23.5438
Direkli1-2	0.15	Transitions	0.95	0.05	529470	0.795729	0.892036	208219	0.636751	0.797967	321251	0.932836	0.965834	1763161	0.957258	0.978396	2.05178	20.2033
Direkli1-2	0.15	Transitions	0.99	0.05	261557	0.86546	0.930301	101000	0.741163	0.860908	160557	0.960384	0.979992	1004346	0.973154	0.986486	1.3081	13.9092
Direkli1-2	0.15	Transversions	0.7	0.05	437113	0.633964	0.796219	196081	0.503063	0.709269	241032	0.7822	0.88442	1111959	0.866405	0.930809	6.45666	29.0731
Direkli1-2	0.15	Transversions	0.8	0.05	371852	0.689902	0.830603	159038	0.541868	0.736117	212814	0.844067	0.918731	1018394	0.906014	0.951847	4.49828	26.3883
Direkli1-2	0.15	Transversions	0.9	0.05	281800	0.763472	0.873769	113118	0.607336	0.779318	168682	0.904526	0.951066	854686	0.941215	0.970163	2.8017	22.0682
Direkli1-2	0.15	Transversions	0.95	0.05	211208	0.813682	0.902043	80949	0.664037	0.814885	130259	0.933678	0.96627	698722	0.957813	0.978679	2.02121	18.5115
Direkli1-2	0.15	Transversions	0.99	0.05	104803	0.885132	0.940815	39578	0.778375	0.882256	65225	0.960981	0.980296	399509	0.973928	0.986878	1.27072	11.7744
Direkli1-2	0.2	Transitions	0.7	0.05	1238868	0.678734	0.823853	594741	0.574946	0.758252	644127	0.801702	0.895378	2930790	0.870499	0.933005	6.34557	24.1748
Direkli1-2	0.2	Transitions	0.8	0.05	1086132	0.729102	0.853875	503882	0.615153	0.784317	582250	0.85536	0.924857	2728165	0.905282	0.951463	4.60821	21.5683
Direkli1-2	0.2	Transitions	0.9	0.05	864146	0.790841	0.889293	381773	0.672157	0.819852	482373	0.90857	0.95319	2372586	0.937784	0.968393	3.01412	18.0148
Direkli1-2	0.2	Transitions	0.95	0.05	679648	0.831952	0.912114	289459	0.717989	0.847343	390189	0.934985	0.966946	2016442	0.954523	0.976997	2.21026	15.2657
Direkli1-2	0.2	Transitions	0.99	0.05	378273	0.889324	0.94304	159046	0.804843	0.897131	219227	0.959225	0.9794	1287126	0.970445	0.985112	1.4537	10.2869
Direkli1-2	0.2	Transversions	0.7	0.05	488978	0.689031	0.830079	229591	0.587321	0.766369	259387	0.802835	0.896011	1156933	0.870995	0.933271	6.31492	23.3631
Direkli1-2	0.2	Transversions	0.8	0.05	430027	0.741572	0.861146	195048	0.631162	0.794457	234979	0.856814	0.925643	1077964	0.906191	0.95194	4.55385	20.5543
Direkli1-2	0.2	Transversions	0.9	0.05	343242	0.805066	0.897254	148098	0.692157	0.83196	195144	0.910271	0.954081	938123	0.938969	0.969004	2.94971	16.804
Direkli1-2	0.2	Transversions	0.95	0.05	270622	0.848558	0.921172	112607	0.744041	0.862578	158015	0.937089	0.968033	798695	0.955558	0.977527	2.15273	13.7422
Direkli1-2	0.2	Transversions	0.99	0.05	151380	0.908355	0.953077	61990	0.839246	0.916104	89390	0.961418	0.980519	511364	0.971124	0.985456	1.41944	8.38961
Direkli1-2	0.25	Transitions	0.7	0.05	1315958	0.711192	0.843322	646064	0.621247	0.788192	669894	0.817803	0.904325	2995511	0.87563	0.935751	6.13638	21.1808
Direkli1-2	0.25	Transitions	0.8	0.05	1173483	0.759178	0.871308	559761	0.66228	0.813806	613722	0.867372	0.931328	2815276	0.907987	0.952883	4.50998	18.6194
Direkli1-2	0.25	Transitions	0.9	0.05	959802	0.815511	0.903057	438794	0.717505	0.847057	521008	0.914515	0.956303	2495855	0.937969	0.968488	3.03013	15.2943
Direkli1-2	0.25	Transitions	0.95	0.05	777216	0.853695	0.923956	344348	0.761188	0.872461	432868	0.939883	0.969476	2169297	0.954174	0.976818	2.24054	12.7539
Direkli1-2	0.25	Transitions	0.99	0.05	463080	0.90513	0.951383	201823	0.836206	0.914443	261257	0.964381	0.982029	1469190	0.970308	0.985042	1.46608	8.55573
Direkli1-2	0.25	Transversions	0.7	0.05	519806	0.723099	0.850352	250096	0.636656	0.797907	269710	0.82001	0.905544	1183109	0.87694	0.936451	6.05884	20.2093
Direkli1-2	0.25	Transversions	0.8	0.05	464318	0.771876	0.878565	217153	0.680531	0.824943	247165	0.868208	0.931777	1112180	0.909177	0.953508	4.44204	17.5057
Direkli1-2	0.25	Transversions	0.9	0.05	381292	0.829878	0.910977	170866	0.739469	0.859924	210426	0.916073	0.957117	986740	0.939226	0.969137	2.96196	14.0076
Direkli1-2	0.25	Transversions	0.95	0.05	309844	0.868847	0.93212	134611	0.786923	0.887087	175233	0.940791	0.969944	858627	0.954501	0.976986	2.21986	11.2913
Direkli1-2	0.25	Transversions	0.99	0.05	185263	0.92252	0.960479	78956	0.869255	0.932338	106307	0.965315	0.982505	584579	0.970559	0.98517	1.45264	6.76617
Direkli1-2	0.3	Transitions	0.7	0.05	1391906	0.745054	0.863165	697168	0.669643	0.818317	694738	0.834296	0.913398	3057453	0.882687	0.939514	5.81901	18.1683
Direkli1-2	0.3	Transitions	0.8	0.05	1261411	0.789936	0.888783	617216	0.710622	0.842984	644195	0.879073	0.937589	2897564	0.91168	0.954819	4.357	15.7016
Direkli1-2	0.3	Transitions	0.9	0.05	1059111	0.84138	0.917268	500276	0.762842	0.873408	558835	0.922452	0.960443	2610644	0.939462	0.969258	2.97763	12.6592
Direkli1-2	0.3	Transitions	0.95	0.05	879301	0.875019	0.935425	404250	0.802527	0.895839	475051	0.944732	0.971973	2312848	0.954137	0.976799	2.26033	10.4161
Direkli1-2	0.3	Transitions	0.99	0.05	558883	0.918946	0.958616	254076	0.866396	0.930804	304807	0.966491	0.983103	1653173	0.969569	0.984667	1.5082	6.91959
Direkli1-2	0.3	Transversions	0.7	0.05	549572	0.756414	0.86972	269674	0.685055	0.82768	279898	0.836259	0.914472	1207792	0.88393	0.940176	5.73794	17.232
Direkli1-2	0.3	Transversions	0.8	0.05	498722	0.802425	0.895782	238948	0.728835	0.853718	259774	0.88042	0.938307	1144958	0.912654	0.955329	4.29741	14.6282
Direkli1-2	0.3	Transversions	0.9	0.05	419852	0.854985	0.924654	194250	0.784594	0.885773	225602	0.92347	0.960974	1032336	0.940492	0.969789	2.92174	11.4227
Direkli1-2	0.3	Transversions	0.95	0.05	349907	0.889231	0.942991	157435	0.826289	0.909004	192472	0.946221	0.972739	916055	0.955098	0.977291	2.20861	9.09957
Direkli1-2	0.3	Transversions	0.99	0.05	223206	0.934548	0.96672	99253	0.894688	0.945879	123953	0.968417	0.984082	657487	0.970462	0.98512	1.46214	5.41208
Direkli1-2	0.4	Transitions	0.7	0.05	1491294	0.786208	0.886684	762702	0.727651	0.853024	728592	0.855417	0.924887	3142229	0.891229	0.944049	5.41634	14.6976
Direkli1-2	0.4	Transitions	0.8	0.05	1378825	0.824906	0.908243	693042	0.765439	0.874894	685783	0.89233	0.944632	3009823	0.915869	0.957011	4.17308	12.5106
Direkli1-2	0.4	Transitions	0.9	0.05	1198254	0.867739	0.931525	586525	0.810411	0.900229	611729	0.928613	0.963646	2769400	0.939787	0.969426	2.98	9.97715
Direkli1-2	0.4	Transitions	0.95	0.05	1030641	0.8955	0.946309	494094	0.842855	0.918071	536547	0.948468	0.973893	2514540	0.953483	0.976465	2.30315	8.19288
Direkli1-2	0.4	Transitions	0.99	0.05	711061	0.932333	0.965574	337927	0.894824	0.945952	373134	0.968375	0.98406	1919611	0.968162	0.983952	1.58344	5.40485
Direkli1-2	0.4	Transversions	0.7	0.05	588059	0.796384	0.892403	294731	0.74193	0.861353	293328	0.857367	0.925941	1241403	0.893054	0.945015	5.31599	13.8647
Direkli1-2	0.4	Transversions	0.8	0.05	544338	0.835741	0.914188	268120	0.782024	0.884321	276218	0.893356	0.945175	1189415	0.916979	0.95759	4.11261	11.5679
Direkli1-2	0.4	Transversions	0.9	0.05	474842	0.880029	0.938098	227813	0.830899	0.911536	247029	0.929304	0.964004	1095526	0.940867	0.969983	2.92503	8.84636
Direkli1-2	0.4	Transversions	0.95	0.05	409304	0.909119	0.953477	192319	0.866295	0.93075	216985	0.949786	0.97457	995517	0.954632	0.977053	2.246	6.92501
Direkli1-2	0.4	Transversions	0.99	0.05	283185	0.947199	0.973241	131874	0.92157	0.959984	151311	0.970417	0.985098	762485	0.969259	0.98451	1.52882	4.00157
Direkli1-2	0.5	Transitions	0.7	0.05	1559156	0.814193	0.902326	808018	0.765869	0.875139	751138	0.871466	0.933523	3199451	0.89878	0.94804	5.05364	12.4861
Direkli1-2	0.5	Transitions	0.8	0.05	1460311	0.848019	0.920879	746233	0.799609	0.894208	714078	0.903461	0.950506	3086670	0.920044	0.959189	3.97933	10.5792
Direkli1-2	0.5	Transitions	0.9	0.05	1296555	0.886909	0.941759	648300	0.841601	0.917388	648255	0.935981	0.967461	2877791	0.941611	0.970366	2.90221	8.26116
Direkli1-2	0.5	Transitions	0.95	0.05	1139812	0.911308	0.954624	559676	0.870292	0.932894	580136	0.953688	0.97657	2653499	0.953845	0.97665	2.29535	6.71056
Direkli1-2	0.5	Transitions	0.99	0.05	830982	0.941945	0.970539	406101	0.912144	0.955062	424881	0.971816	0.985807	2114425	0.967588	0.98366	1.61672	4.49379
Direkli1-2	0.5	Transversions	0.7	0.05	614769	0.823968	0.907727	312105	0.781058	0.883775	302664	0.87203	0.933825	1263886	0.899813	0.948585	4.99669	11.6225
Direkli1-2	0.5	Transversions	0.8	0.05	576520	0.858904	0.926771	288708	0.817018	0.90389	287812	0.904242	0.950917	1219420	0.921161	0.959771	3.92064	9.61097
Direkli1-2	0.5	Transversions	0.9	0.05	512430	0.898268	0.94777	250996	0.861909	0.928391	261434	0.935385	0.967153	1137811	0.942093	0.970615	2.87721	7.16093
Direkli1-2	0.5	Transversions	0.95	0.05	451603	0.923919	0.961207	217240	0.893605	0.945307	234363	0.953418	0.976431	1050272	0.954366	0.976916	2.26591	5.46932
Direkli1-2	0.5	Transversions	0.99	0.05	330079	0.955771	0.977635	157565	0.938277	0.968647	172514	0.972179	0.985991	839489	0.968234	0.983989	1.58348	3.13528
Direkli1-2	0.75	Transitions	0.7	0.05	1661821	0.856273	0.92535	875735	0.822634	0.906992	786086	0.896237	0.946698	3286015	0.910446	0.954173	4.49216	9.30083
Direkli1-2	0.75	Transitions	0.8	0.05	1587508	0.882941	0.93965	829852	0.851053	0.922525	757656	0.91997	0.959151	3200899	0.926838	0.962724	3.6619	7.74748
Direkli1-2	0.75	Transitions	0.9	0.05	1458732	0.912547	0.955273	752538	0.88376	0.940085	706194	0.9448	0.972008	3043179	0.943894	0.971542	2.8038	5.99151
Direkli1-2	0.75	Transitions	0.95	0.05	1328176	0.93116	0.964966	677384	0.905479	0.951566	650792	0.959069	0.979321	2869650	0.95439	0.976929	2.27965	4.84335
Direkli1-2	0.75	Transitions	0.99	0.05	1053972	0.953754	0.976604	537482	0.935278	0.967098	516490	0.973569	0.986696	2434608	0.966076	0.982892	1.69801	3.29022
Direkli1-2	0.75	Transversions	0.7	0.05	654436	0.865484	0.930314	338275	0.837626	0.915219	316161	0.896859	0.947026	1298380	0.911651	0.954804	4.42533	8.4781
Direkli1-2	0.75	Transversions	0.8	0.05	625393	0.892169	0.944547	320494	0.867058	0.93116	304899	0.919758	0.95904	1265213	0.927371	0.963001	3.63028	6.88403
Direkli1-2	0.75	Transversions	0.9	0.05	575421	0.922726	0.960586	290963	0.901786	0.949624	284458	0.944908	0.972064	1203641	0.944431	0.971819	2.77411	5.03757
Direkli1-2	0.75	Transversions	0.95	0.05	524552	0.941737	0.970431	262048	0.92501	0.961775	262504	0.95889	0.979229	1136081	0.954536	0.977003	2.26873	3.82254
Direkli1-2	0.75	Transversions	0.99	0.05	417285	0.965032	0.98236	208140	0.956494	0.978005	209145	0.973642	0.986733	965422	0.96608	0.982894	1.6968	2.1995
Direkli1-2	1	Transitions	0.7	0.05	1723836	0.882208	0.939259	917370	0.857878	0.926217	806466	0.911164	0.954549	3337346	0.91873	0.958504	4.08635	7.37828
Direkli1-2	1	Transitions	0.8	0.05	1662763	0.904083	0.950833	879909	0.881061	0.938649	782854	0.931052	0.96491	3267828	0.932128	0.965468	3.40735	6.13513
Direkli1-2	1	Transitions	0.9	0.05	1555947	0.928034	0.963345	815792	0.907461	0.952607	740155	0.951531	0.975464	3139444	0.946586	0.972926	2.67852	4.73926
Direkli1-2	1	Transitions	0.95	0.05	1444687	0.942995	0.971079	751567	0.924605	0.961564	693120	0.963562	0.981612	2995905	0.955468	0.97748	2.23209	3.84361
Direkli1-2	1	Transitions	0.99	0.05	1202972	0.961459	0.98054	627412	0.948423	0.97387	575560	0.975978	0.987916	2628475	0.965941	0.982823	1.70795	2.61298
Direkli1-2	1	Transversions	0.7	0.05	678614	0.891756	0.944328	354209	0.873336	0.934524	324405	0.912541	0.95527	1318854	0.919944	0.959137	4.02087	6.54757
Direkli1-2	1	Transversions	0.8	0.05	654696	0.913433	0.955737	339721	0.897424	0.947325	314975	0.931185	0.964979	1291931	0.933084	0.965963	3.35659	5.26755
Direkli1-2	1	Transversions	0.9	0.05	613027	0.937519	0.968256	315015	0.924927	0.961731	298012	0.951112	0.97525	1241965	0.947028	0.973154	2.65557	3.8269
Direkli1-2	1	Transversions	0.95	0.05	570005	0.952933	0.976183	290548	0.943115	0.971141	279457	0.963304	0.981481	1186031	0.955668	0.977583	2.2218	2.88587
Direkli1-2	1	Transversions	0.99	0.05	475955	0.971423	0.985608	243490	0.967546	0.983639	232465	0.975509	0.987679	1042000	0.965832	0.982768	1.71351	1.6361
Direkli1-2	2	Transitions	0.7	0.05	1835348	0.930052	0.964392	991458	0.919558	0.958936	843890	0.942613	0.970882	3430472	0.934989	0.966948	3.28359	4.10643
Direkli1-2	2	Transitions	0.8	0.05	1802796	0.941824	0.970476	972450	0.932071	0.965438	830346	0.953442	0.976443	3390706	0.943124	0.971146	2.86945	3.4562
Direkli1-2	2	Transitions	0.9	0.05	1743256	0.955113	0.977299	937883	0.946469	0.972866	805373	0.96533	0.982512	3315951	0.952225	0.97582	2.40687	2.71337
Direkli1-2	2	Transitions	0.95	0.05	1676868	0.963756	0.981711	900536	0.956088	0.977798	776332	0.972767	0.986289	3230364	0.958292	0.978924	2.09953	2.22023
Direkli1-2	2	Transitions	0.99	0.05	1526626	0.974186	0.987009	827296	0.968655	0.984202	699330	0.980791	0.990349	3002560	0.965774	0.982738	1.72187	1.57975
Direkli1-2	2	Transversions	0.7	0.05	721561	0.937971	0.968489	382515	0.933506	0.966181	339046	0.943046	0.971106	1356201	0.936838	0.967904	3.19025	3.38188
Direkli1-2	2	Transversions	0.8	0.05	709071	0.950007	0.974683	375334	0.946661	0.972965	333737	0.95379	0.976622	1340949	0.944409	0.971807	2.80562	2.70347
Direkli1-2	2	Transversions	0.9	0.05	685950	0.962974	0.981312	362232	0.961047	0.98033	323718	0.965136	0.982413	1312117	0.952992	0.976213	2.37014	1.96698
Direkli1-2	2	Transversions	0.95	0.05	660210	0.971291	0.985541	348187	0.970238	0.985007	312023	0.972469	0.986138	1279104	0.958594	0.979078	2.08558	1.49935
Direkli1-2	2	Transversions	0.99	0.05	602127	0.981497	0.990705	320190	0.982701	0.991313	281937	0.980133	0.990017	1190977	0.965761	0.982731	1.72314	0.868741
Direkli1-2	4	Transitions	0.7	0.05	1906508	0.963177	0.981416	1038663	0.961392	0.980506	867845	0.965319	0.982506	3491538	0.948425	0.973871	2.60947	1.94938
Direkli1-2	4	Transitions	0.8	0.05	1892117	0.968883	0.984318	1031315	0.967014	0.983369	860802	0.971129	0.985459	3469727	0.953285	0.976363	2.36091	1.66311
Direkli1-2	4	Transitions	0.9	0.05	1865176	0.97516	0.987502	1017747	0.973342	0.986581	847429	0.977351	0.98861	3429055	0.9588	0.979183	2.07963	1.34191
Direkli1-2	4	Transitions	0.95	0.05	1833524	0.979352	0.989622	1001727	0.977664	0.988769	831797	0.981389	0.990651	3382289	0.962742	0.981194	1.87896	1.12308
Direkli1-2	4	Transitions	0.99	0.05	1762473	0.984513	0.992226	972639	0.983167	0.991548	789834	0.986175	0.993063	3258117	0.967739	0.983738	1.6253	0.845218
Direkli1-2	4	Transversions	0.7	0.05	749077	0.969603	0.984684	400289	0.973613	0.986718	348788	0.965032	0.98236	1381084	0.950434	0.974902	2.5063	1.32815
Direkli1-2	4	Transversions	0.8	0.05	743564	0.974999	0.98742	397571	0.978802	0.989344	345993	0.970656	0.985219	1373291	0.954699	0.977087	2.28816	1.06556
Direkli1-2	4	Transversions	0.9	0.05	733155	0.981108	0.990509	392485	0.984523	0.992231	340670	0.977196	0.988532	1358282	0.959726	0.979656	2.03237	0.776877
Direkli1-2	4	Transversions	0.95	0.05	721052	0.985034	0.992489	386563	0.988394	0.99418	334489	0.981172	0.990541	1340780	0.963224	0.98144	1.8546	0.582008
Direkli1-2	4	Transversions	0.99	0.05	693608	0.989955	0.994965	375497	0.993096	0.996542	318111	0.986267	0.99311	1293592	0.967898	0.983818	1.61736	0.345807
Direkli1-2	0.1	Transitions	0.7	0.1	811310	0.575406	0.758555	359796	0.431226	0.656678	451514	0.749196	0.865561	1708822	0.821726	0.906491	8.60898	34.3322
Direkli1-2	0.1	Transitions	0.8	0.1	649920	0.638109	0.798817	272911	0.468924	0.68478	377009	0.825033	0.908313	1475345	0.876004	0.935951	5.9078	31.522
Direkli1-2	0.1	Transitions	0.9	0.1	445907	0.72435	0.851088	176131	0.545557	0.738619	269776	0.893095	0.945037	1110330	0.922043	0.960231	3.70487	26.1381
Direkli1-2	0.1	Transitions	0.95	0.1	301462	0.784418	0.885673	115094	0.61591	0.7848	186368	0.925518	0.962038	806493	0.943693	0.971438	2.68796	21.52
Direkli1-2	0.1	Transitions	0.99	0.1	117520	0.866059	0.930623	46142	0.752461	0.867445	71378	0.953754	0.976604	349499	0.960991	0.980301	1.90465	13.2555
Direkli1-2	0.1	Transversions	0.7	0.1	320651	0.582958	0.763517	138727	0.437586	0.661503	181924	0.748693	0.865271	675139	0.821655	0.906452	8.6032	33.8497
Direkli1-2	0.1	Transversions	0.8	0.1	257460	0.648155	0.805081	105441	0.478917	0.692038	152019	0.824373	0.90795	582959	0.876139	0.936023	5.89239	30.7962
Direkli1-2	0.1	Transversions	0.9	0.1	177410	0.737858	0.858987	68463	0.562426	0.749951	108947	0.893704	0.945359	439781	0.922068	0.960244	3.69829	25.0049
Direkli1-2	0.1	Transversions	0.95	0.1	120625	0.801507	0.895269	44992	0.64171	0.801068	75633	0.926612	0.962607	320519	0.944051	0.971623	2.65977	19.8932
Direkli1-2	0.1	Transversions	0.99	0.1	47088	0.882811	0.93958	18172	0.784779	0.885877	28916	0.954124	0.976793	139538	0.961409	0.980515	1.88443	11.4123
Direkli1-2	0.15	Transitions	0.7	0.1	950249	0.639229	0.799518	449729	0.528765	0.727163	500520	0.770917	0.878019	1831950	0.827187	0.909498	8.49469	27.2837
Direkli1-2	0.15	Transitions	0.8	0.1	797449	0.697979	0.835451	362307	0.572793	0.756831	435142	0.836409	0.914554	1634916	0.875472	0.935666	6.05491	24.3169
Direkli1-2	0.15	Transitions	0.9	0.1	590270	0.773805	0.879662	255631	0.646461	0.804028	334639	0.898265	0.947768	1310980	0.918344	0.958303	3.95871	19.5972
Direkli1-2	0.15	Transitions	0.95	0.1	432441	0.825038	0.908316	181932	0.708939	0.841985	250509	0.928211	0.963437	1024374	0.938605	0.968816	2.99075	15.8015
Direkli1-2	0.15	Transitions	0.99	0.1	204406	0.890098	0.94345	87167	0.812535	0.901407	117239	0.955197	0.977342	533916	0.957864	0.978705	2.0767	9.85926
Direkli1-2	0.15	Transversions	0.7	0.1	375488	0.648083	0.805036	173656	0.538067	0.73353	201832	0.77218	0.878738	723587	0.827633	0.909743	8.45851	26.647
Direkli1-2	0.15	Transversions	0.8	0.1	315763	0.70942	0.842271	140155	0.586179	0.765623	175608	0.837979	0.915412	646471	0.876119	0.936012	6.01119	23.4377
Direkli1-2	0.15	Transversions	0.9	0.1	234592	0.787746	0.88755	99110	0.665104	0.815539	135482	0.900297	0.94884	519238	0.919053	0.958672	3.91492	18.4461
Direkli1-2	0.15	Transversions	0.95	0.1	172481	0.839948	0.916487	70757	0.732506	0.855866	101724	0.929258	0.96398	406847	0.939282	0.969166	2.94935	14.4134
Direkli1-2	0.15	Transversions	0.99	0.1	81831	0.906239	0.951966	34132	0.844123	0.918762	47699	0.954995	0.977238	212851	0.958809	0.979188	2.02756	8.12382
Direkli1-2	0.2	Transitions	0.7	0.1	1071835	0.691993	0.831861	526755	0.606089	0.778517	545080	0.793614	0.89085	1938085	0.835727	0.914181	8.15129	22.1483
Direkli1-2	0.2	Transitions	0.8	0.1	932307	0.746049	0.863741	444969	0.652995	0.808081	487338	0.849548	0.921709	1770491	0.877432	0.936713	6.03173	19.1919
Direkli1-2	0.2	Transitions	0.9	0.1	731806	0.81121	0.900672	335968	0.718544	0.84767	395838	0.904685	0.95115	1490540	0.916768	0.95748	4.07569	15.233
Direkli1-2	0.2	Transitions	0.95	0.1	567838	0.853407	0.923801	254100	0.769871	0.877423	313738	0.931449	0.965116	1226187	0.937104	0.968041	3.08799	12.2577
Direkli1-2	0.2	Transitions	0.99	0.1	305552	0.907916	0.952846	138153	0.855506	0.924936	167399	0.954884	0.977181	728837	0.956156	0.977832	2.17478	7.50644
Direkli1-2	0.2	Transversions	0.7	0.1	422118	0.700212	0.836787	202832	0.615695	0.784662	219286	0.794896	0.89157	764950	0.835805	0.914223	8.1406	21.5338
Direkli1-2	0.2	Transversions	0.8	0.1	368329	0.756427	0.869728	171799	0.665963	0.816066	196530	0.851507	0.922771	699632	0.878207	0.937127	5.98315	18.3934
Direkli1-2	0.2	Transversions	0.9	0.1	290250	0.822623	0.906986	130121	0.734276	0.856899	160129	0.906711	0.952214	589569	0.917965	0.958105	4.01119	14.3101
Direkli1-2	0.2	Transversions	0.95	0.1	225681	0.866554	0.930889	98638	0.789593	0.888591	127043	0.934342	0.966614	486089	0.938261	0.968639	3.02425	11.1409
Direkli1-2	0.2	Transversions	0.99	0.1	122128	0.922378	0.960405	53783	0.880518	0.938359	68345	0.957454	0.978496	290006	0.956921	0.978223	2.13642	6.16407
Direkli1-2	0.25	Transitions	0.7	0.1	1141457	0.723318	0.850481	572004	0.649371	0.805836	569453	0.81108	0.9006	1998071	0.843628	0.918492	7.79969	19.4164
Direkli1-2	0.25	Transitions	0.8	0.1	1011595	0.774319	0.879954	494426	0.695565	0.834006	517169	0.862816	0.928879	1849039	0.882244	0.939278	5.82819	16.5994
Direkli1-2	0.25	Transitions	0.9	0.1	818770	0.83303	0.912705	386557	0.756772	0.869926	432213	0.911437	0.954692	1595769	0.918302	0.958281	4.02584	13.0074
Direkli1-2	0.25	Transitions	0.95	0.1	655677	0.871709	0.933654	302677	0.803649	0.896465	353000	0.937196	0.968089	1349634	0.93784	0.968422	3.06519	10.3535
Direkli1-2	0.25	Transitions	0.99	0.1	379983	0.921007	0.959691	175758	0.876597	0.936267	204225	0.961986	0.980809	859388	0.957141	0.978336	2.13264	6.37325
Direkli1-2	0.25	Transversions	0.7	0.1	450018	0.733347	0.856357	220988	0.662211	0.813763	229030	0.813434	0.901906	788907	0.844458	0.918944	7.74118	18.6237
Direkli1-2	0.25	Transversions	0.8	0.1	399614	0.784859	0.885923	191527	0.710936	0.84317	208087	0.863583	0.929292	730276	0.883198	0.939786	5.76768	15.683
Direkli1-2	0.25	Transversions	0.9	0.1	324676	0.845095	0.919291	150252	0.775189	0.880448	174424	0.913184	0.955607	631089	0.919569	0.958942	3.95495	11.9552
Direkli1-2	0.25	Transversions	0.95	0.1	261091	0.883634	0.940018	118170	0.823782	0.907625	142921	0.938189	0.968601	534565	0.937858	0.968431	3.05771	9.23754
Direkli1-2	0.25	Transversions	0.99	0.1	151703	0.934184	0.966532	68669	0.901506	0.949477	83034	0.96257	0.981107	342446	0.957355	0.978445	2.11745	5.05233
Direkli1-2	0.3	Transitions	0.7	0.1	1209966	0.756008	0.869487	617101	0.694921	0.833619	592865	0.82856	0.910253	2053643	0.853316	0.923751	7.34523	16.6381
Direkli1-2	0.3	Transitions	0.8	0.1	1091317	0.803264	0.89625	545387	0.739679	0.860046	545930	0.875338	0.935595	1921730	0.88795	0.942311	5.57435	13.9954
Direkli1-2	0.3	Transitions	0.9	0.1	908643	0.856439	0.92544	441104	0.795755	0.892051	467539	0.920287	0.959316	1693387	0.921254	0.95982	3.90342	10.7949
Direkli1-2	0.3	Transitions	0.95	0.1	747769	0.890017	0.943407	355773	0.836691	0.914708	391996	0.942955	0.971059	1467028	0.938642	0.968835	3.04725	8.52918
Direkli1-2	0.3	Transitions	0.99	0.1	464463	0.931948	0.965375	221966	0.898124	0.947694	242497	0.964613	0.982147	994288	0.956918	0.978222	2.14837	5.23062
Direkli1-2	0.3	Transversions	0.7	0.1	476996	0.765483	0.874919	238375	0.707727	0.841265	238621	0.830536	0.911338	811174	0.854011	0.924127	7.28582	15.8735
Direkli1-2	0.3	Transversions	0.8	0.1	430766	0.813405	0.90189	210831	0.754454	0.868593	219935	0.87665	0.936296	759407	0.888443	0.942572	5.53523	13.1407
Direkli1-2	0.3	Transversions	0.9	0.1	359819	0.867365	0.931324	171146	0.813455	0.901917	188673	0.921041	0.959709	669796	0.921859	0.960135	3.86522	9.80828
Direkli1-2	0.3	Transversions	0.95	0.1	297391	0.901291	0.949364	138509	0.855699	0.92504	158882	0.944077	0.971636	581306	0.939515	0.969286	2.99732	7.49601
Direkli1-2	0.3	Transversions	0.99	0.1	185457	0.944194	0.971696	86792	0.920019	0.959176	98665	0.966257	0.982983	395705	0.957891	0.978719	2.09563	4.0824
Direkli1-2	0.4	Transitions	0.7	0.1	1298642	0.795212	0.891747	674157	0.748608	0.865221	624485	0.850583	0.92227	2129639	0.865051	0.930081	6.77224	13.4779
Direkli1-2	0.4	Transitions	0.8	0.1	1196755	0.835354	0.913977	611946	0.788513	0.887982	584809	0.888982	0.942859	2020449	0.894216	0.94563	5.28354	11.2018
Direkli1-2	0.4	Transitions	0.9	0.1	1033873	0.879214	0.937664	517097	0.835451	0.91403	516776	0.926538	0.962568	1827858	0.922635	0.960539	3.85221	8.59699
Direkli1-2	0.4	Transitions	0.95	0.1	883638	0.906783	0.952252	435162	0.868237	0.931792	448476	0.946691	0.972981	1631138	0.938907	0.968972	3.04263	6.82075
Direkli1-2	0.4	Transitions	0.99	0.1	599542	0.941956	0.970544	296164	0.917623	0.957926	303378	0.966656	0.983187	1194117	0.956151	0.97783	2.19291	4.20737
Direkli1-2	0.4	Transversions	0.7	0.1	511177	0.803405	0.896328	260028	0.76012	0.871849	251149	0.852234	0.923165	841119	0.866359	0.930784	6.69535	12.8151
Direkli1-2	0.4	Transversions	0.8	0.1	471621	0.844062	0.918728	236325	0.801938	0.89551	235296	0.889802	0.943293	798312	0.894943	0.946014	5.24048	10.449
Direkli1-2	0.4	Transversions	0.9	0.1	409046	0.889015	0.942876	200500	0.851972	0.923023	208546	0.926955	0.962785	723365	0.923494	0.960986	3.80849	7.69769
Direkli1-2	0.4	Transversions	0.95	0.1	350478	0.917671	0.957951	169191	0.886745	0.941671	181287	0.948017	0.973661	645977	0.9401	0.969587	2.98257	5.83288
Direkli1-2	0.4	Transversions	0.99	0.1	238421	0.954121	0.976791	115521	0.938752	0.968892	122900	0.968913	0.984334	474244	0.957428	0.978482	2.12571	3.11079
Direkli1-2	0.5	Transitions	0.7	0.1	1358751	0.821899	0.906586	713451	0.783821	0.885336	645300	0.867321	0.931301	2180313	0.875238	0.935541	6.27115	11.4664
Direkli1-2	0.5	Transitions	0.8	0.1	1269617	0.856809	0.92564	658580	0.818986	0.904978	611037	0.900586	0.948992	2087255	0.900294	0.948838	4.9915	9.50215
Direkli1-2	0.5	Transitions	0.9	0.1	1122316	0.896361	0.946763	571620	0.861992	0.928435	550696	0.934256	0.966569	1919851	0.925834	0.962203	3.70605	7.15647
Direkli1-2	0.5	Transitions	0.95	0.1	981916	0.92068	0.959521	493200	0.890732	0.943786	488716	0.95246	0.975941	1745239	0.94022	0.969649	2.98817	5.62138
Direkli1-2	0.5	Transitions	0.99	0.1	706145	0.950306	0.974836	356512	0.930895	0.964829	349633	0.97073	0.985256	1342395	0.956125	0.977816	2.19864	3.51711
Direkli1-2	0.5	Transversions	0.7	0.1	534868	0.829875	0.910975	275037	0.796162	0.892279	259831	0.867949	0.931638	861279	0.875696	0.935786	6.24177	10.7721
Direkli1-2	0.5	Transversions	0.8	0.1	500423	0.865908	0.930542	254298	0.833277	0.91284	246125	0.901678	0.949567	824583	0.900897	0.949156	4.95882	8.71602
Direkli1-2	0.5	Transversions	0.9	0.1	442956	0.905443	0.951548	221024	0.87825	0.93715	221932	0.9338	0.966333	759158	0.925807	0.962188	3.70647	6.28501
Direkli1-2	0.5	Transversions	0.95	0.1	388672	0.930675	0.964715	191285	0.90914	0.953488	197387	0.952282	0.975849	690877	0.940365	0.969724	2.97612	4.65117
Direkli1-2	0.5	Transversions	0.99	0.1	280132	0.960938	0.980274	138171	0.950757	0.975068	141961	0.971004	0.985395	533157	0.956773	0.978148	2.16369	2.49323
Direkli1-2	0.75	Transitions	0.7	0.1	1449508	0.862161	0.928526	771747	0.83601	0.914336	677761	0.893459	0.94523	2256295	0.890147	0.943476	5.54175	8.56642
Direkli1-2	0.75	Transitions	0.8	0.1	1382802	0.889429	0.943095	731150	0.864977	0.930041	651652	0.918118	0.958185	2186531	0.909395	0.953622	4.55806	6.99588
Direkli1-2	0.75	Transitions	0.9	0.1	1267333	0.919452	0.95888	662953	0.898045	0.947652	604380	0.943825	0.971506	2059755	0.929476	0.964094	3.54049	5.23476
Direkli1-2	0.75	Transitions	0.95	0.1	1150814	0.937875	0.968439	596820	0.919438	0.958873	553994	0.958365	0.978961	1923718	0.94173	0.970428	2.92499	4.11267
Direkli1-2	0.75	Transitions	0.99	0.1	905112	0.959597	0.97959	472378	0.947737	0.973518	432734	0.9728	0.986306	1591721	0.955138	0.977312	2.25384	2.64824
Direkli1-2	0.75	Transversions	0.7	0.1	570033	0.869347	0.932388	297683	0.847628	0.920667	272350	0.894055	0.945545	891352	0.891022	0.94394	5.48771	7.93328
Direkli1-2	0.75	Transversions	0.8	0.1	543854	0.896567	0.946872	281891	0.877334	0.936661	261963	0.917978	0.958111	864091	0.909467	0.95366	4.54638	6.33388
Direkli1-2	0.75	Transversions	0.9	0.1	499170	0.927333	0.962981	255932	0.911988	0.954981	243238	0.9439	0.971545	814578	0.929562	0.964138	3.53174	4.50192
Direkli1-2	0.75	Transversions	0.95	0.1	453680	0.945923	0.972585	230470	0.934305	0.966595	223210	0.958146	0.97885	761465	0.941546	0.970333	2.92921	3.34053
Direkli1-2	0.75	Transversions	0.99	0.1	357799	0.968271	0.984008	182762	0.964096	0.981884	175037	0.97266	0.986235	631050	0.954786	0.977131	2.27037	1.8116
Direkli1-2	1	Transitions	0.7	0.1	1504126	0.887297	0.941964	807631	0.869079	0.932244	696495	0.909148	0.953493	2300988	0.90064	0.94902	5.01935	6.77559
Direkli1-2	1	Transitions	0.8	0.1	1449518	0.909485	0.953669	774679	0.892311	0.944622	674839	0.929818	0.964271	2244253	0.916278	0.957224	4.22093	5.53778
Direkli1-2	1	Transitions	0.9	0.1	1353947	0.933546	0.966202	718142	0.918463	0.958365	635805	0.951032	0.975209	2140685	0.933157	0.966	3.36468	4.16353
Direkli1-2	1	Transitions	0.95	0.1	1254535	0.948295	0.973805	661542	0.935231	0.967073	592993	0.963196	0.981426	2027350	0.943422	0.971299	2.84593	3.29266
Direkli1-2	1	Transitions	0.99	0.1	1038027	0.966129	0.982919	551465	0.957877	0.978712	486562	0.975612	0.987731	1744163	0.955526	0.97751	2.23718	2.12881
Direkli1-2	1	Transversions	0.7	0.1	591289	0.895043	0.946067	311345	0.881401	0.93883	279944	0.91059	0.954248	909000	0.901351	0.949395	4.97794	6.11704
Direkli1-2	1	Transversions	0.8	0.1	570059	0.916985	0.957593	298718	0.90536	0.951504	271341	0.930043	0.964387	886891	0.916768	0.95748	4.19322	4.84961
Direkli1-2	1	Transversions	0.9	0.1	532668	0.940952	0.970027	276936	0.932383	0.9656	255732	0.950366	0.974867	846559	0.933222	0.966034	3.36073	3.44
Direkli1-2	1	Transversions	0.95	0.1	494149	0.956056	0.977781	255397	0.949832	0.974593	238752	0.962781	0.981214	802230	0.943306	0.971239	2.85114	2.54069
Direkli1-2	1	Transversions	0.99	0.1	410045	0.973807	0.986817	213726	0.972956	0.986385	196319	0.974735	0.987287	691182	0.954989	0.977235	2.26388	1.36148
Direkli1-2	2	Transitions	0.7	0.1	1601580	0.933201	0.966023	871019	0.926267	0.962427	730561	0.941572	0.970346	2380493	0.920917	0.959644	4.00855	3.75725
Direkli1-2	2	Transitions	0.8	0.1	1572779	0.945033	0.972128	854520	0.938645	0.968837	718259	0.952719	0.976073	2348210	0.930241	0.96449	3.53115	3.11631
Direkli1-2	2	Transitions	0.9	0.1	1519771	0.958232	0.978893	824277	0.952599	0.976012	695494	0.964973	0.982331	2288214	0.940741	0.969918	2.99451	2.39883
Direkli1-2	2	Transitions	0.95	0.1	1460725	0.966732	0.983225	791692	0.961826	0.980727	669033	0.972587	0.986198	2220309	0.947735	0.973517	2.63844	1.92728
Direkli1-2	2	Transitions	0.99	0.1	1325842	0.976922	0.988394	726877	0.973798	0.986812	598965	0.980733	0.990319	2041540	0.956315	0.977913	2.20355	1.31878
Direkli1-2	2	Transversions	0.7	0.1	628902	0.939481	0.969268	335547	0.937064	0.968021	293355	0.942257	0.970699	940869	0.922228	0.960327	3.94268	3.19792
Direkli1-2	2	Transversions	0.8	0.1	617804	0.951526	0.975462	329309	0.949932	0.974645	288495	0.953351	0.976397	928402	0.931073	0.964921	3.49081	2.53555
Direkli1-2	2	Transversions	0.9	0.1	597245	0.964452	0.982065	317878	0.963947	0.981808	279367	0.965028	0.982358	905228	0.941113	0.97011	2.9783	1.8192
Direkli1-2	2	Transversions	0.95	0.1	574251	0.972602	0.986206	305561	0.972884	0.986349	268690	0.972282	0.986044	878884	0.947609	0.973452	2.64683	1.36512
Direkli1-2	2	Transversions	0.99	0.1	522204	0.982396	0.991159	280874	0.984628	0.992284	241330	0.979808	0.989853	809688	0.955869	0.977686	2.22695	0.771573
Direkli1-2	4	Transitions	0.7	0.1	1663417	0.96517	0.982431	911130	0.965316	0.982505	752287	0.964992	0.98234	2431615	0.937151	0.968066	3.18913	1.74949
Direkli1-2	4	Transitions	0.8	0.1	1650707	0.970818	0.985301	904845	0.970735	0.985259	745862	0.970918	0.985352	2414046	0.942637	0.970895	2.90706	1.47411
Direkli1-2	4	Transitions	0.9	0.1	1626863	0.977023	0.988444	893150	0.976773	0.988318	733713	0.977327	0.988598	2381457	0.948958	0.974145	2.58296	1.16819
Direkli1-2	4	Transitions	0.95	0.1	1598892	0.981101	0.990506	879374	0.980821	0.990364	719518	0.981444	0.990679	2344481	0.953515	0.976481	2.34991	0.963589
Direkli1-2	4	Transitions	0.99	0.1	1535293	0.986096	0.993024	853891	0.985947	0.992948	681402	0.986283	0.993118	2246808	0.959259	0.979418	2.05702	0.705153
Direkli1-2	4	Transversions	0.7	0.1	652832	0.970224	0.984999	350684	0.975008	0.987425	302148	0.964715	0.982199	961794	0.938621	0.968825	3.11323	1.2575
Direkli1-2	4	Transversions	0.8	0.1	647961	0.975555	0.987702	348330	0.979913	0.989906	299631	0.970524	0.985152	955395	0.943508	0.971343	2.8618	1.00943
Direkli1-2	4	Transversions	0.9	0.1	638718	0.981605	0.99076	343919	0.985425	0.992686	294799	0.977176	0.988522	943192	0.94942	0.974382	2.55929	0.731412
Direkli1-2	4	Transversions	0.95	0.1	628010	0.985407	0.992677	338821	0.989163	0.994567	289189	0.981034	0.990472	929186	0.953499	0.976473	2.35099	0.543338
Direkli1-2	4	Transversions	0.99	0.1	603377	0.990211	0.995094	329127	0.99365	0.99682	274250	0.986108	0.99303	891759	0.958952	0.979261	2.07295	0.318011
Semnan3	0.1	Transitions	0.7	0	1381409	0.558557	0.747366	571010	0.357394	0.597824	810399	0.82315	0.907276	15083835	0.97243	0.986119	1.25776	40.2176
Semnan3	0.1	Transitions	0.8	0	1165021	0.597967	0.773283	446662	0.362282	0.601899	718359	0.882929	0.939643	14728536	0.983506	0.991719	0.743206	39.8101
Semnan3	0.1	Transitions	0.9	0	873944	0.639178	0.799486	299255	0.360684	0.60057	574689	0.933373	0.966112	14064738	0.991811	0.995897	0.36348	39.943
Semnan3	0.1	Transitions	0.95	0	653163	0.660884	0.812948	202813	0.348991	0.590754	450350	0.957909	0.978728	13347576	0.995413	0.997704	0.202129	40.9246
Semnan3	0.1	Transitions	0.99	0	328629	0.655598	0.80969	87498	0.291598	0.539998	241131	0.977936	0.988906	11621762	0.998321	0.99916	0.0731368	46.0002
Semnan3	0.1	Transversions	0.7	0	548327	0.589618	0.767866	222154	0.393246	0.627093	326173	0.821668	0.906459	5922777	0.972135	0.985969	1.26982	37.2907
Semnan3	0.1	Transversions	0.8	0	463342	0.637691	0.798556	174270	0.409278	0.639748	289072	0.881892	0.939091	5781890	0.983362	0.991646	0.747668	36.0252
Semnan3	0.1	Transversions	0.9	0	348558	0.69548	0.833955	116995	0.430703	0.65628	231563	0.933353	0.966102	5521262	0.99181	0.995896	0.36172	34.372
Semnan3	0.1	Transversions	0.95	0	261503	0.73586	0.857823	79490	0.447306	0.668809	182013	0.957671	0.978607	5238734	0.995419	0.997707	0.200809	33.1191
Semnan3	0.1	Transversions	0.99	0	133167	0.788521	0.887987	34315	0.470199	0.68571	98852	0.978698	0.989292	4559725	0.998334	0.999167	0.0728898	31.429
Semnan3	0.15	Transitions	0.7	0	1596282	0.634701	0.796681	717084	0.469562	0.685246	879198	0.843656	0.918507	15256060	0.972514	0.986161	1.29177	31.4754
Semnan3	0.15	Transitions	0.8	0	1394886	0.675214	0.821714	595107	0.488243	0.698744	799779	0.89403	0.945532	14963811	0.982406	0.991164	0.822513	30.1256
Semnan3	0.15	Transitions	0.9	0	1105383	0.718733	0.847781	434755	0.505233	0.710797	670628	0.938615	0.968822	14408655	0.990517	0.995247	0.440975	28.9203
Semnan3	0.15	Transitions	0.95	0	870117	0.741287	0.86098	319902	0.507302	0.712251	550215	0.960311	0.979954	13792781	0.994214	0.997103	0.268793	28.7749
Semnan3	0.15	Transitions	0.99	0	495331	0.749683	0.865842	165006	0.478808	0.691959	330325	0.980356	0.990129	12269423	0.997601	0.9988	0.111438	30.8041
Semnan3	0.15	Transversions	0.7	0	632194	0.667053	0.816733	278496	0.512756	0.71607	353698	0.843437	0.918388	5990606	0.972303	0.986054	1.30067	28.393
Semnan3	0.15	Transversions	0.8	0	553495	0.714576	0.845326	231450	0.543084	0.736942	322045	0.893473	0.945237	5875760	0.982268	0.991094	0.827774	26.3058
Semnan3	0.15	Transversions	0.9	0	439572	0.769836	0.877403	169283	0.581178	0.762351	270289	0.938948	0.968993	5657150	0.990542	0.99526	0.439098	23.7649
Semnan3	0.15	Transversions	0.95	0	347323	0.807531	0.898627	124998	0.612129	0.782387	222325	0.961444	0.980533	5415744	0.994251	0.997121	0.266747	21.7613
Semnan3	0.15	Transversions	0.99	0	199039	0.858522	0.926564	64853	0.667395	0.816943	134186	0.981728	0.990822	4815378	0.997639	0.998819	0.110088	18.3057
Semnan3	0.2	Transitions	0.7	0	1790569	0.703957	0.839021	850071	0.570599	0.75538	940498	0.869239	0.93233	15408373	0.9743	0.987066	1.22866	24.462
Semnan3	0.2	Transitions	0.8	0	1609403	0.741138	0.860894	735453	0.595553	0.771721	873950	0.909397	0.953623	15171122	0.982601	0.991262	0.829863	22.8279
Semnan3	0.2	Transitions	0.9	0	1335872	0.780961	0.88372	575446	0.621559	0.78839	760426	0.946199	0.972728	14714834	0.989806	0.99489	0.48517	21.161
Semnan3	0.2	Transitions	0.95	0	1100505	0.80296	0.89608	449740	0.631971	0.794966	650765	0.965187	0.98244	14201294	0.993373	0.996681	0.315501	20.5034
Semnan3	0.2	Transitions	0.99	0	692718	0.815038	0.902795	263604	0.621776	0.788528	429114	0.982109	0.991014	12875680	0.996825	0.998411	0.151916	21.1472
Semnan3	0.2	Transversions	0.7	0	709266	0.737086	0.858537	330874	0.62058	0.787769	378392	0.868115	0.931727	6051860	0.974265	0.987049	1.22874	21.2231
Semnan3	0.2	Transversions	0.8	0	638706	0.780901	0.883686	286724	0.657103	0.810619	351982	0.909568	0.953713	5958710	0.982562	0.991243	0.82998	18.9381
Semnan3	0.2	Transversions	0.9	0	531122	0.830356	0.911239	224652	0.703304	0.838632	306470	0.946707	0.972989	5780047	0.989807	0.99489	0.484197	16.1368
Semnan3	0.2	Transversions	0.95	0	438549	0.862576	0.928749	175819	0.736834	0.858391	262730	0.9656	0.982649	5578706	0.993385	0.996687	0.314867	14.1609
Semnan3	0.2	Transversions	0.99	0	277726	0.903521	0.950537	103149	0.790023	0.888832	174577	0.982465	0.991194	5057200	0.996782	0.99839	0.154195	11.1168
Semnan3	0.25	Transitions	0.7	0	1890051	0.73761	0.858842	918827	0.620131	0.787484	971224	0.882419	0.939372	15485972	0.975449	0.987648	1.1827	21.2516
Semnan3	0.25	Transitions	0.8	0	1725921	0.772709	0.879039	814071	0.647221	0.804501	911850	0.91835	0.958306	15277340	0.982908	0.991417	0.822511	19.5499
Semnan3	0.25	Transitions	0.9	0	1468483	0.809856	0.89992	658873	0.675058	0.821619	809610	0.951762	0.975583	14873974	0.989551	0.994762	0.503431	17.8381
Semnan3	0.25	Transitions	0.95	0	1238866	0.830318	0.911218	532033	0.688364	0.829677	706833	0.968275	0.98401	14415354	0.992943	0.996465	0.340328	17.0323
Semnan3	0.25	Transitions	0.99	0	824622	0.844396	0.91891	333492	0.687454	0.829128	491130	0.983745	0.991839	13212479	0.99636	0.998178	0.176294	17.0872
Semnan3	0.25	Transversions	0.7	0	747819	0.772322	0.878818	357046	0.67257	0.820103	390773	0.884221	0.94033	6082539	0.975635	0.987742	1.1722	17.9897
Semnan3	0.25	Transversions	0.8	0	683908	0.813222	0.901788	317033	0.711167	0.843307	366875	0.920205	0.959273	6000753	0.983033	0.99148	0.815885	15.6693
Semnan3	0.25	Transversions	0.9	0	583278	0.857862	0.926209	257131	0.756275	0.869641	326147	0.953112	0.976275	5842797	0.989675	0.994824	0.496598	13.0359
Semnan3	0.25	Transversions	0.95	0	493864	0.886572	0.941579	208405	0.789225	0.888384	285459	0.969483	0.984623	5662681	0.993015	0.996501	0.337127	11.1616
Semnan3	0.25	Transversions	0.99	0	330841	0.923035	0.960747	131024	0.839823	0.916418	199817	0.984498	0.992219	5190789	0.996321	0.998159	0.178536	8.35816
Semnan3	0.3	Transitions	0.7	0	1993892	0.770104	0.877556	991040	0.66824	0.81746	1002852	0.895492	0.946305	15562418	0.97657	0.988215	1.13612	18.254
Semnan3	0.3	Transitions	0.8	0	1848213	0.801966	0.895526	896753	0.695975	0.834251	951460	0.925694	0.96213	15384591	0.983122	0.991525	0.818212	16.5749
Semnan3	0.3	Transitions	0.9	0	1611629	0.836205	0.914442	752032	0.725872	0.851981	859597	0.954751	0.977113	15034590	0.989159	0.994565	0.526447	14.8019
Semnan3	0.3	Transitions	0.95	0	1392340	0.854659	0.924478	626812	0.739799	0.860116	765528	0.969865	0.984817	14632779	0.992401	0.996193	0.369482	13.9884
Semnan3	0.3	Transitions	0.99	0	979842	0.869515	0.932478	419973	0.745125	0.863206	559869	0.984472	0.992206	13566743	0.995815	0.997905	0.204523	13.6794
Semnan3	0.3	Transversions	0.7	0	788350	0.803393	0.896322	384840	0.72043	0.848781	403510	0.896628	0.946904	6113398	0.976759	0.988311	1.12551	15.1219
Semnan3	0.3	Transversions	0.8	0	731944	0.839717	0.916361	348907	0.757423	0.870301	383037	0.926935	0.962775	6044431	0.983247	0.991588	0.810607	12.9699
Semnan3	0.3	Transversions	0.9	0	639676	0.881126	0.938683	293017	0.803395	0.896323	346659	0.955977	0.977741	5907401	0.989192	0.994581	0.524857	10.3677
Semnan3	0.3	Transversions	0.95	0	554043	0.906631	0.952172	244622	0.834572	0.913549	309421	0.970416	0.985097	5750169	0.992361	0.996173	0.372181	8.64507
Semnan3	0.3	Transversions	0.99	0	391874	0.938848	0.968942	164222	0.880485	0.938342	227652	0.984629	0.992285	5331606	0.995718	0.997857	0.209348	6.16583
Semnan3	0.4	Transitions	0.7	0	2112423	0.808745	0.899303	1074233	0.725132	0.851547	1038190	0.911456	0.954702	15651337	0.978234	0.989057	1.06304	14.8453
Semnan3	0.4	Transitions	0.8	0	1991427	0.835873	0.914261	994740	0.750581	0.866361	996687	0.936361	0.967657	15509812	0.983654	0.991793	0.798451	13.3639
Semnan3	0.4	Transitions	0.9	0	1786308	0.864393	0.929728	866482	0.777767	0.881911	919826	0.959948	0.979769	15226994	0.988874	0.994421	0.54389	11.8089
Semnan3	0.4	Transitions	0.95	0	1588391	0.880326	0.938257	749731	0.791445	0.889632	838660	0.973097	0.986457	14897949	0.991796	0.99589	0.401824	11.0368
Semnan3	0.4	Transitions	0.99	0	1196565	0.894001	0.945516	545152	0.800571	0.894746	651413	0.985361	0.992654	14002084	0.99509	0.997542	0.241501	10.5254
Semnan3	0.4	Transversions	0.7	0	835308	0.842497	0.917876	417506	0.780196	0.883287	417802	0.912517	0.955258	6149042	0.9783	0.98909	1.05974	11.6713
Semnan3	0.4	Transversions	0.8	0	787640	0.872645	0.934155	386478	0.812932	0.901627	401162	0.93662	0.967791	6093495	0.983697	0.991815	0.796526	9.83728
Semnan3	0.4	Transversions	0.9	0	707289	0.906135	0.951911	336853	0.851479	0.922756	370436	0.960537	0.98007	5983479	0.988892	0.99443	0.542906	7.7244
Semnan3	0.4	Transversions	0.95	0	630353	0.927528	0.963083	292130	0.878051	0.937044	338223	0.973708	0.986766	5855427	0.991839	0.995911	0.399953	6.29561
Semnan3	0.4	Transversions	0.99	0	476189	0.953743	0.976598	212745	0.916286	0.957229	263444	0.985693	0.992821	5505316	0.995069	0.997531	0.242991	4.27715
Semnan3	0.5	Transitions	0.7	0	2190459	0.832925	0.912647	1129308	0.760449	0.872037	1061151	0.922055	0.960237	15710350	0.979457	0.989675	1.00692	12.7963
Semnan3	0.5	Transitions	0.8	0	2086842	0.857134	0.925815	1061231	0.784829	0.885906	1025611	0.942998	0.971081	15590308	0.984178	0.992057	0.776108	11.4094
Semnan3	0.5	Transitions	0.9	0	1909494	0.882324	0.939321	949188	0.809967	0.899982	960306	0.963808	0.981737	15354807	0.988817	0.994393	0.549185	10.0018
Semnan3	0.5	Transitions	0.95	0	1731458	0.89659	0.946885	842245	0.823453	0.907443	889213	0.975236	0.98754	15076126	0.991521	0.995751	0.417206	9.2557
Semnan3	0.5	Transitions	0.99	0	1362341	0.908832	0.953327	645151	0.833313	0.91286	717190	0.985893	0.992921	14301785	0.994535	0.997264	0.269824	8.714
Semnan3	0.5	Transversions	0.7	0	865402	0.866832	0.931038	438367	0.817075	0.903922	427035	0.922791	0.96062	6172249	0.979618	0.989757	0.998826	9.60778
Semnan3	0.5	Transversions	0.8	0	824581	0.892979	0.944976	411836	0.846581	0.920098	412745	0.943183	0.971176	6125915	0.98428	0.992109	0.770827	7.99017
Semnan3	0.5	Transversions	0.9	0	755023	0.922356	0.960394	368601	0.88188	0.939085	386422	0.963619	0.981641	6034090	0.988776	0.994372	0.551655	6.09155
Semnan3	0.5	Transversions	0.95	0	685512	0.940704	0.969899	327325	0.904839	0.95123	358187	0.975377	0.987612	5925339	0.991431	0.995707	0.422052	4.87697
Semnan3	0.5	Transversions	0.99	0	541514	0.962874	0.981261	251554	0.93698	0.967977	289960	0.986218	0.993085	5624499	0.994471	0.997231	0.27339	3.2023
Semnan3	0.75	Transitions	0.7	0	2301543	0.869005	0.932204	1207421	0.811846	0.901025	1094122	0.93938	0.969216	15794458	0.981777	0.990847	0.899023	9.89752
Semnan3	0.75	Transitions	0.8	0	2224505	0.887285	0.941958	1156960	0.831308	0.911761	1067545	0.954582	0.977027	15706041	0.985328	0.992637	0.724339	8.8239
Semnan3	0.75	Transitions	0.9	0	2087051	0.906233	0.951963	1069520	0.851383	0.922704	1017531	0.969803	0.984786	15530903	0.988958	0.994464	0.545839	7.7296
Semnan3	0.75	Transitions	0.95	0	1943185	0.916885	0.957541	981684	0.862279	0.92859	961501	0.978168	0.989024	15321156	0.991139	0.99556	0.43846	7.141
Semnan3	0.75	Transitions	0.99	0	1633702	0.926898	0.962756	812988	0.871693	0.933645	820714	0.986922	0.993439	14732330	0.993761	0.996876	0.309459	6.63552
Semnan3	0.75	Transversions	0.7	0	909059	0.902946	0.950235	468817	0.869767	0.932613	440242	0.94041	0.969747	6205957	0.982011	0.990965	0.887499	6.73872
Semnan3	0.75	Transversions	0.8	0	878969	0.922934	0.960694	449245	0.893493	0.945248	429724	0.955295	0.977392	6171880	0.985441	0.992694	0.718837	5.47524
Semnan3	0.75	Transversions	0.9	0	825338	0.944368	0.971786	415445	0.919827	0.959076	409893	0.970258	0.985017	6104633	0.988922	0.994446	0.547907	4.09237
Semnan3	0.75	Transversions	0.95	0	769536	0.957546	0.978543	381802	0.936789	0.967879	387734	0.978668	0.989276	6023878	0.991061	0.995521	0.442794	3.21213
Semnan3	0.75	Transversions	0.99	0	647291	0.973446	0.986634	315967	0.959384	0.979481	331324	0.987147	0.993553	5795476	0.993629	0.996809	0.31657	2.05186
Semnan3	1	Transitions	0.7	0	2363975	0.888795	0.942759	1251398	0.839695	0.916349	1112577	0.949348	0.974345	15842126	0.983161	0.991545	0.83409	8.36512
Semnan3	1	Transitions	0.8	0	2303136	0.903377	0.950461	1211398	0.855657	0.925017	1091738	0.961153	0.980384	15771539	0.986057	0.993004	0.690952	7.49827
Semnan3	1	Transitions	0.9	0	2192476	0.918869	0.958577	1141189	0.872536	0.934096	1051287	0.97347	0.986646	15631445	0.989062	0.994516	0.542619	6.59039
Semnan3	1	Transitions	0.95	0	2073416	0.927394	0.963013	1068486	0.881611	0.938941	1004930	0.980098	0.989999	15462724	0.990949	0.995464	0.449264	6.10588
Semnan3	1	Transitions	0.99	0	1807627	0.936013	0.967478	923532	0.890569	0.9437	884095	0.987302	0.993631	14983224	0.993302	0.996645	0.333167	5.63002
Semnan3	1	Transversions	0.7	0	933172	0.92258	0.96051	485481	0.898131	0.947698	447691	0.950237	0.974801	6225405	0.983391	0.991661	0.822238	5.23021
Semnan3	1	Transversions	0.8	0	909550	0.938481	0.968752	470190	0.9174	0.95781	439360	0.961856	0.980743	6198579	0.986165	0.993058	0.685746	4.21898
Semnan3	1	Transversions	0.9	0	866226	0.955682	0.97759	443066	0.938667	0.968848	423160	0.973999	0.986914	6145120	0.989047	0.994508	0.543657	3.11516
Semnan3	1	Transversions	0.95	0	819846	0.966341	0.983026	414964	0.952334	0.975876	404882	0.98102	0.990464	6080534	0.990866	0.995422	0.453959	2.41239
Semnan3	1	Transversions	0.99	0	715395	0.978375	0.989128	358880	0.969273	0.984517	356515	0.987667	0.993814	5895642	0.993164	0.996576	0.340513	1.54832
Semnan3	2	Transitions	0.7	0	2470936	0.922864	0.960658	1327807	0.887893	0.94228	1143129	0.966142	0.982925	15921593	0.985683	0.992816	0.714534	5.77195
Semnan3	2	Transitions	0.8	0	2439179	0.93117	0.964972	1307526	0.897288	0.947253	1131653	0.972764	0.986288	15881156	0.987493	0.993727	0.624319	5.27473
Semnan3	2	Transitions	0.9	0	2379834	0.940172	0.969625	1270459	0.907356	0.952552	1109375	0.979988	0.989943	15801643	0.989504	0.994738	0.524102	4.74477
Semnan3	2	Transitions	0.95	0	2311849	0.945638	0.972439	1229326	0.913314	0.955674	1082523	0.984472	0.992206	15704631	0.990842	0.99541	0.457412	4.43256
Semnan3	2	Transitions	0.99	0	2156684	0.951761	0.975582	1147767	0.920624	0.959492	1008917	0.989143	0.994557	15426609	0.992576	0.996281	0.370956	4.05083
Semnan3	2	Transversions	0.7	0	975237	0.956405	0.97796	515246	0.946581	0.972924	459991	0.967592	0.983662	6257629	0.986169	0.99306	0.689769	2.70759
Semnan3	2	Transversions	0.8	0	963021	0.965074	0.982382	507464	0.956998	0.978263	455557	0.974191	0.987011	6243071	0.987801	0.993882	0.608743	2.17373
Semnan3	2	Transversions	0.9	0	939945	0.974307	0.98707	493257	0.968374	0.98406	446688	0.980922	0.990415	6213934	0.989574	0.994773	0.52052	1.59402
Semnan3	2	Transversions	0.95	0	913600	0.9802	0.990051	477463	0.975587	0.987718	436137	0.985288	0.992617	6178248	0.990809	0.995394	0.459049	1.22818
Semnan3	2	Transversions	0.99	0	853436	0.987002	0.99348	446148	0.984611	0.992276	407288	0.989632	0.994802	6074860	0.992499	0.996242	0.37478	0.772428
Semnan3	4	Transitions	0.7	0	2536510	0.946251	0.972755	1374971	0.920038	0.959186	1161539	0.978756	0.989321	15971085	0.987892	0.993928	0.606347	4.0814
Semnan3	4	Transitions	0.8	0	2521336	0.950709	0.975043	1365672	0.925107	0.961825	1155664	0.982356	0.991139	15947756	0.989069	0.99452	0.547335	3.81752
Semnan3	4	Transitions	0.9	0	2493477	0.955651	0.977574	1349098	0.9308	0.96478	1144379	0.986246	0.993099	15902990	0.990404	0.99519	0.480402	3.52201
Semnan3	4	Transitions	0.95	0	2460708	0.958904	0.979236	1330333	0.934642	0.966769	1130375	0.988687	0.994327	15848839	0.991339	0.99566	0.433563	3.32311
Semnan3	4	Transitions	0.99	0	2387963	0.963414	0.981536	1296245	0.940697	0.969896	1091718	0.99147	0.995726	15697413	0.992577	0.996281	0.371574	3.01045
Semnan3	4	Transversions	0.7	0	1000026	0.977757	0.988816	532634	0.97596	0.987907	467392	0.97981	0.989854	6278289	0.988503	0.994235	0.575332	1.2093
Semnan3	4	Transversions	0.8	0	994540	0.981854	0.990886	529403	0.980707	0.990306	465137	0.983163	0.991546	6270681	0.989446	0.994709	0.528175	0.96935
Semnan3	4	Transversions	0.9	0	984170	0.986349	0.993151	523369	0.9858	0.992875	460801	0.986973	0.993465	6255983	0.990536	0.995257	0.473706	0.712544
Semnan3	4	Transversions	0.95	0	971641	0.989133	0.994551	516219	0.98895	0.99446	455422	0.98934	0.994656	6237542	0.991362	0.995672	0.432316	0.554041
Semnan3	4	Transversions	0.99	0	943910	0.992543	0.996265	503615	0.993165	0.996577	440295	0.991833	0.995908	6184751	0.992493	0.99624	0.375624	0.34234
Semnan3	0.1	Transitions	0.7	0.01	1339903	0.59638	0.772256	555260	0.405821	0.637041	784643	0.825836	0.908755	6372825	0.939881	0.969474	2.78546	36.2959
Semnan3	0.1	Transitions	0.8	0.01	1126500	0.647319	0.804561	433623	0.425973	0.652666	692877	0.886841	0.941722	6036534	0.962973	0.981312	1.69586	34.7334
Semnan3	0.1	Transitions	0.9	0.01	839402	0.709313	0.842207	289754	0.455729	0.675077	549648	0.93823	0.968623	5420498	0.98068	0.990293	0.87828	32.4923
Semnan3	0.1	Transitions	0.95	0.01	621784	0.754905	0.868853	195883	0.483639	0.695442	425901	0.963154	0.981404	4779392	0.988553	0.99426	0.52278	30.4558
Semnan3	0.1	Transitions	0.99	0.01	302115	0.817598	0.904211	83518	0.539417	0.73445	218597	0.983661	0.991797	3361806	0.995085	0.997539	0.230178	26.555
Semnan3	0.1	Transversions	0.7	0.01	531539	0.61279	0.782809	215685	0.424076	0.651211	315854	0.824691	0.908125	2519529	0.939478	0.969267	2.80274	34.8789
Semnan3	0.1	Transversions	0.8	0.01	447743	0.66783	0.817209	168884	0.450391	0.671112	278859	0.886068	0.941312	2385911	0.962778	0.981212	1.7017	32.8888
Semnan3	0.1	Transversions	0.9	0.01	334567	0.737189	0.858597	113044	0.493112	0.70222	221523	0.938336	0.968678	2143652	0.980746	0.990326	0.871492	29.778
Semnan3	0.1	Transversions	0.95	0.01	248750	0.790026	0.888834	76566	0.537769	0.733328	172184	0.963095	0.981374	1890492	0.988607	0.994287	0.519061	26.6672
Semnan3	0.1	Transversions	0.99	0.01	122428	0.872532	0.934094	32629	0.646969	0.804344	89799	0.984568	0.992254	1331796	0.995146	0.99757	0.228939	19.5656
Semnan3	0.15	Transitions	0.7	0.01	1549069	0.671041	0.819171	695976	0.521762	0.722331	853093	0.845978	0.919771	6544222	0.940971	0.970037	2.81147	27.7669
Semnan3	0.15	Transitions	0.8	0.01	1350988	0.720162	0.848624	577040	0.554594	0.744711	773948	0.897114	0.947161	6268784	0.961267	0.980442	1.83492	25.5289
Semnan3	0.15	Transitions	0.9	0.01	1066056	0.778325	0.882227	420796	0.599255	0.774115	645260	0.942119	0.970628	5755376	0.978191	0.989035	1.03141	22.5885
Semnan3	0.15	Transitions	0.95	0.01	834577	0.816094	0.903379	309184	0.63303	0.795632	525393	0.963555	0.981608	5204099	0.985975	0.992963	0.665817	20.4368
Semnan3	0.15	Transitions	0.99	0.01	465438	0.866281	0.930742	158233	0.691539	0.831589	307205	0.983356	0.991643	3933450	0.993279	0.996634	0.323424	16.8411
Semnan3	0.15	Transversions	0.7	0.01	613138	0.687746	0.829305	269913	0.543285	0.737079	343225	0.846054	0.919812	2587012	0.940776	0.969936	2.81884	26.2921
Semnan3	0.15	Transversions	0.8	0.01	535717	0.73982	0.860128	224020	0.581861	0.762798	311697	0.896752	0.94697	2478588	0.961102	0.980358	1.83981	23.7202
Semnan3	0.15	Transversions	0.9	0.01	423790	0.801741	0.8954	163642	0.635125	0.796947	260148	0.942536	0.970843	2276225	0.978294	0.989088	1.02431	20.3053
Semnan3	0.15	Transversions	0.95	0.01	332980	0.845581	0.919555	120593	0.682972	0.826421	212387	0.965145	0.982418	2059754	0.986155	0.993054	0.656804	17.3579
Semnan3	0.15	Transversions	0.99	0.01	186971	0.909627	0.953744	62067	0.782136	0.884385	124904	0.984898	0.99242	1557518	0.993453	0.996721	0.316041	11.5615
Semnan3	0.2	Transitions	0.7	0.01	1737125	0.738411	0.859308	823169	0.623457	0.789593	913956	0.871507	0.933546	6694792	0.945592	0.972415	2.63037	21.0407
Semnan3	0.2	Transitions	0.8	0.01	1559547	0.781595	0.884079	711841	0.65968	0.812207	847706	0.912112	0.955045	6472935	0.962404	0.981022	1.81218	18.7793
Semnan3	0.2	Transitions	0.9	0.01	1291170	0.831121	0.911658	556522	0.706434	0.840496	734648	0.948945	0.974138	6053471	0.977154	0.988511	1.10055	15.9504
Semnan3	0.2	Transitions	0.95	0.01	1059993	0.862718	0.928826	434488	0.739139	0.859732	625505	0.96775	0.983743	5595077	0.98451	0.992225	0.748271	14.0268
Semnan3	0.2	Transitions	0.99	0.01	658570	0.900233	0.948806	253127	0.786269	0.886718	405443	0.984419	0.992179	4476364	0.991684	0.995833	0.406108	11.3282
Semnan3	0.2	Transversions	0.7	0.01	687641	0.754866	0.86883	319917	0.648033	0.805005	367724	0.870864	0.933201	2647251	0.945751	0.972497	2.61989	19.4995
Semnan3	0.2	Transversions	0.8	0.01	618556	0.801322	0.895166	277109	0.690083	0.830712	341447	0.912638	0.955321	2559942	0.962492	0.981067	1.80461	16.9288
Semnan3	0.2	Transversions	0.9	0.01	513044	0.854143	0.924199	216898	0.745405	0.863368	296146	0.949621	0.974485	2395234	0.977263	0.988566	1.09328	13.6632
Semnan3	0.2	Transversions	0.95	0.01	422169	0.888924	0.942828	169556	0.787508	0.887416	252613	0.968396	0.984071	2214989	0.984657	0.992299	0.741329	11.2584
Semnan3	0.2	Transversions	0.99	0.01	263947	0.935072	0.966991	98872	0.859845	0.927279	165075	0.984955	0.992449	1773384	0.991644	0.995813	0.408948	7.27215
Semnan3	0.25	Transitions	0.7	0.01	1833129	0.77084	0.877975	888729	0.672401	0.820001	944400	0.884638	0.940552	6771300	0.9484	0.973858	2.51159	17.9999
Semnan3	0.25	Transitions	0.8	0.01	1672677	0.81072	0.9004	787367	0.708923	0.841976	885310	0.920871	0.95962	6577336	0.963419	0.981539	1.77724	15.8024
Semnan3	0.25	Transitions	0.9	0.01	1420454	0.855341	0.924846	636844	0.75341	0.867992	783610	0.95423	0.976847	6208483	0.976889	0.988377	1.1247	13.2008
Semnan3	0.25	Transitions	0.95	0.01	1195309	0.88322	0.939798	513932	0.7846	0.885777	681377	0.970447	0.985113	5799180	0.983784	0.991859	0.791182	11.4223
Semnan3	0.25	Transitions	0.99	0.01	787696	0.916174	0.95717	320604	0.827696	0.909778	467092	0.985377	0.992662	4779971	0.990723	0.995351	0.455658	9.02219
Semnan3	0.25	Transversions	0.7	0.01	724793	0.788541	0.887998	344815	0.69803	0.835482	379978	0.886826	0.941714	2677473	0.948993	0.974163	2.4789	16.4518
Semnan3	0.25	Transversions	0.8	0.01	662350	0.831281	0.911746	306121	0.740601	0.860582	356229	0.923206	0.960836	2601217	0.963849	0.981758	1.75497	13.9418
Semnan3	0.25	Transversions	0.9	0.01	563805	0.878307	0.937181	248088	0.792535	0.890245	315717	0.955868	0.977685	2456199	0.977306	0.988588	1.1028	10.9755
Semnan3	0.25	Transversions	0.95	0.01	476138	0.908686	0.95325	200891	0.831761	0.912009	275247	0.971772	0.985785	2295205	0.984071	0.992004	0.777798	8.79908
Semnan3	0.25	Transversions	0.99	0.01	315745	0.947346	0.973317	125593	0.892778	0.94487	190152	0.986177	0.993065	1893938	0.99068	0.995329	0.458515	5.51305
Semnan3	0.3	Transitions	0.7	0.01	1932674	0.801618	0.895331	957031	0.71878	0.847809	975643	0.897612	0.947424	6847045	0.951223	0.975307	2.38694	15.2191
Semnan3	0.3	Transitions	0.8	0.01	1790578	0.837144	0.914956	866013	0.754134	0.868409	924565	0.927986	0.96332	6682769	0.964305	0.98199	1.74512	13.1591
Semnan3	0.3	Transitions	0.9	0.01	1559319	0.876939	0.93645	726069	0.796971	0.892732	833250	0.956859	0.978192	6363544	0.976393	0.988126	1.15642	10.7268
Semnan3	0.3	Transitions	0.95	0.01	1344607	0.900817	0.949114	604873	0.824149	0.907827	739734	0.971749	0.985773	6005834	0.982872	0.991399	0.840665	9.21735
Semnan3	0.3	Transitions	0.99	0.01	939022	0.929008	0.963851	403595	0.860857	0.927824	535427	0.985875	0.992912	5099588	0.989692	0.994833	0.509103	7.21762
Semnan3	0.3	Transversions	0.7	0.01	763576	0.817779	0.904311	370993	0.743169	0.862073	392583	0.899113	0.948215	2707862	0.951804	0.975605	2.35524	13.7927
Semnan3	0.3	Transversions	0.8	0.01	708555	0.855173	0.924755	336315	0.782792	0.884755	372240	0.929561	0.964138	2643789	0.964761	0.982222	1.71923	11.5245
Semnan3	0.3	Transversions	0.9	0.01	618519	0.897967	0.947611	282431	0.833245	0.912823	336088	0.95837	0.978964	2518446	0.976658	0.98826	1.14352	8.71773
Semnan3	0.3	Transversions	0.95	0.01	534636	0.923943	0.961219	235581	0.867349	0.931316	299055	0.972518	0.986163	2377848	0.982914	0.99142	0.840243	6.86842
Semnan3	0.3	Transversions	0.99	0.01	375391	0.95697	0.978248	157550	0.918559	0.958415	217841	0.986271	0.993112	2020863	0.98956	0.994766	0.516307	4.1585
Semnan3	0.4	Transitions	0.7	0.01	2046021	0.838361	0.915621	1035445	0.773675	0.879588	1010576	0.913431	0.955736	6934312	0.955183	0.977335	2.2061	12.0412
Semnan3	0.4	Transitions	0.8	0.01	1928387	0.86797	0.931649	958977	0.804518	0.896949	969410	0.938423	0.968722	6804575	0.965863	0.982783	1.67949	10.3051
Semnan3	0.4	Transitions	0.9	0.01	1728472	0.900092	0.948732	835399	0.840406	0.916736	893073	0.961873	0.980751	6548334	0.976165	0.988011	1.17348	8.32636
Semnan3	0.4	Transitions	0.95	0.01	1535239	0.919497	0.958904	722836	0.862932	0.928941	812403	0.974636	0.987237	6256746	0.981905	0.990911	0.892683	7.10589
Semnan3	0.4	Transitions	0.99	0.01	1150406	0.941749	0.970437	524030	0.892102	0.944511	626376	0.986539	0.993246	5492207	0.988375	0.99417	0.576407	5.54887
Semnan3	0.4	Transversions	0.7	0.01	808343	0.85452	0.924403	401662	0.799365	0.894072	406681	0.914794	0.956449	2742650	0.955395	0.977443	2.19562	10.5928
Semnan3	0.4	Transversions	0.8	0.01	762078	0.885124	0.94081	371879	0.833489	0.912956	390199	0.938934	0.968986	2691492	0.966025	0.982866	1.67186	8.70438
Semnan3	0.4	Transversions	0.9	0.01	683792	0.919238	0.958769	324093	0.874349	0.935066	359699	0.962711	0.981178	2591276	0.976322	0.98809	1.16537	6.49338
Semnan3	0.4	Transversions	0.95	0.01	608677	0.940591	0.969841	280980	0.902143	0.949812	327697	0.975551	0.9877	2477041	0.982108	0.991014	0.883114	5.01881
Semnan3	0.4	Transversions	0.99	0.01	457450	0.966472	0.983093	204030	0.941932	0.970532	253420	0.986934	0.993446	2176811	0.98839	0.994178	0.576133	2.94684
Semnan3	0.5	Transitions	0.7	0.01	2120177	0.861079	0.927943	1087000	0.807073	0.898372	1033177	0.923966	0.961232	6991758	0.958015	0.978782	2.07284	10.1628
Semnan3	0.5	Transitions	0.8	0.01	2019789	0.887042	0.941829	1021825	0.835537	0.914077	997964	0.944874	0.972046	6882488	0.96723	0.983479	1.61824	8.59228
Semnan3	0.5	Transitions	0.9	0.01	1847358	0.914747	0.956424	914266	0.867061	0.931161	933092	0.965392	0.982543	6670436	0.976277	0.988067	1.17244	6.8839
Semnan3	0.5	Transitions	0.95	0.01	1673926	0.931526	0.965156	811409	0.886905	0.941757	862517	0.976649	0.988256	6424396	0.981585	0.99075	0.911988	5.82434
Semnan3	0.5	Transitions	0.99	0.01	1311768	0.949902	0.974629	620012	0.911004	0.954465	691756	0.986923	0.99344	5763102	0.987394	0.993677	0.626458	4.55348
Semnan3	0.5	Transversions	0.7	0.01	836948	0.877393	0.936693	421229	0.833956	0.913212	415719	0.924962	0.961749	2765261	0.958402	0.97898	2.05294	8.67882
Semnan3	0.5	Transversions	0.8	0.01	797419	0.903676	0.950619	395835	0.864141	0.929592	401584	0.945362	0.972297	2722769	0.967572	0.983652	1.60008	7.04083
Semnan3	0.5	Transversions	0.9	0.01	729840	0.932813	0.965822	354351	0.900042	0.948706	375489	0.965408	0.982552	2639612	0.976322	0.98809	1.17085	5.12945
Semnan3	0.5	Transversions	0.95	0.01	662152	0.950906	0.975144	314676	0.92336	0.960916	347476	0.976929	0.988397	2543002	0.9815	0.990707	0.91684	3.90839
Semnan3	0.5	Transversions	0.99	0.01	520968	0.972458	0.986133	241209	0.955561	0.977528	279759	0.987388	0.993674	2284707	0.987323	0.993641	0.630479	2.24718
Semnan3	0.75	Transitions	0.7	0.01	2225351	0.8949	0.945991	1159733	0.855448	0.924904	1065618	0.941019	0.970061	7073008	0.963204	0.98143	1.82628	7.50956
Semnan3	0.75	Transitions	0.8	0.01	2151091	0.914165	0.95612	1111777	0.87737	0.936681	1039314	0.956148	0.977828	6993785	0.970062	0.984917	1.48622	6.33195
Semnan3	0.75	Transitions	0.9	0.01	2018042	0.934418	0.966653	1028273	0.90099	0.949205	989769	0.971156	0.985472	6838370	0.977003	0.988435	1.14274	5.07948
Semnan3	0.75	Transitions	0.95	0.01	1878652	0.946418	0.97284	944421	0.915492	0.956814	934231	0.979302	0.989597	6655008	0.98115	0.99053	0.93735	4.31863
Semnan3	0.75	Transitions	0.99	0.01	1575514	0.959624	0.979604	781001	0.932281	0.965547	794513	0.987692	0.993827	6154397	0.986094	0.993023	0.693038	3.4453
Semnan3	0.75	Transversions	0.7	0.01	878259	0.911008	0.954468	449566	0.882728	0.939536	428693	0.942151	0.970645	2797709	0.96367	0.981667	1.80325	6.04642
Semnan3	0.75	Transversions	0.8	0.01	849259	0.930743	0.96475	430947	0.906362	0.95203	418312	0.956904	0.978215	2766873	0.97031	0.985043	1.47383	4.79697
Semnan3	0.75	Transversions	0.9	0.01	797396	0.951814	0.97561	398705	0.93251	0.965666	398691	0.971725	0.985761	2706687	0.977043	0.988455	1.14137	3.43343
Semnan3	0.75	Transversions	0.95	0.01	743236	0.964544	0.982112	366520	0.949185	0.974261	376716	0.979849	0.989873	2635608	0.981072	0.990491	0.942353	2.57388
Semnan3	0.75	Transversions	0.99	0.01	623563	0.979579	0.989737	302806	0.970789	0.985286	320757	0.987988	0.993976	2439489	0.985913	0.992932	0.703161	1.47139
Semnan3	1	Transitions	0.7	0.01	2283990	0.913295	0.955665	1200325	0.881262	0.938756	1083665	0.950858	0.97512	7118862	0.966247	0.982978	1.68089	6.12443
Semnan3	1	Transitions	0.8	0.01	2225553	0.928456	0.963564	1162479	0.898789	0.948045	1063074	0.962611	0.981127	7056519	0.971754	0.985776	1.40668	5.19554
Semnan3	1	Transitions	0.9	0.01	2118894	0.944738	0.971976	1095808	0.918003	0.958125	1023086	0.97469	0.987264	6933449	0.977453	0.988662	1.12344	4.18755
Semnan3	1	Transitions	0.95	0.01	2003869	0.954084	0.976772	1026705	0.92936	0.964033	977164	0.98114	0.990525	6787056	0.980987	0.990448	0.94784	3.59668
Semnan3	1	Transitions	0.99	0.01	1743858	0.964733	0.982208	886570	0.942974	0.971068	857288	0.988038	0.994001	6380389	0.985377	0.992662	0.730288	2.89315
Semnan3	1	Transversions	0.7	0.01	900845	0.929172	0.963936	464871	0.908643	0.953228	435974	0.951837	0.975621	2816227	0.96666	0.983189	1.65909	4.67724
Semnan3	1	Transversions	0.8	0.01	878146	0.944802	0.972009	450386	0.927585	0.963112	427760	0.963452	0.981556	2792172	0.97199	0.985896	1.39469	3.68877
Semnan3	1	Transversions	0.9	0.01	836349	0.961396	0.980508	424599	0.948168	0.973739	411750	0.975329	0.987588	2744543	0.977492	0.988682	1.12192	2.62607
Semnan3	1	Transversions	0.95	0.01	791535	0.971602	0.985699	397883	0.96138	0.9805	393652	0.982101	0.99101	2687754	0.980889	0.990398	0.95363	1.94999
Semnan3	1	Transversions	0.99	0.01	689376	0.982999	0.991463	343680	0.977528	0.9887	345696	0.988483	0.994225	2529463	0.985164	0.992554	0.741614	1.13001
Semnan3	2	Transitions	0.7	0.01	2383325	0.944549	0.971879	1269865	0.925227	0.961887	1113460	0.967334	0.983532	7194372	0.971726	0.985762	1.41656	3.8113
Semnan3	2	Transitions	0.8	0.01	2353288	0.95291	0.976171	1251077	0.935001	0.966955	1102211	0.973868	0.986848	7159824	0.975031	0.987436	1.25089	3.30452
Semnan3	2	Transitions	0.9	0.01	2296786	0.961948	0.980789	1216512	0.945557	0.972397	1080274	0.980921	0.990415	7092246	0.978714	0.9893	1.06636	2.76025
Semnan3	2	Transitions	0.95	0.01	2232019	0.967559	0.983646	1178248	0.952124	0.975768	1053771	0.985266	0.992606	7010684	0.981156	0.990533	0.944048	2.42317
Semnan3	2	Transitions	0.99	0.01	2080851	0.974046	0.986937	1099904	0.960345	0.979972	980947	0.989759	0.994866	6779161	0.984339	0.992139	0.784645	2.00279
Semnan3	2	Transversions	0.7	0.01	939871	0.960038	0.979815	491925	0.952136	0.975774	447946	0.968829	0.984291	2846552	0.972452	0.98613	1.37901	2.42255
Semnan3	2	Transversions	0.8	0.01	928291	0.968523	0.984136	484690	0.962363	0.981001	443601	0.975322	0.987584	2833867	0.975487	0.987668	1.22736	1.89991
Semnan3	2	Transversions	0.9	0.01	906261	0.977384	0.988628	471410	0.97324	0.986529	434851	0.981907	0.990912	2808425	0.978779	0.989332	1.06271	1.34708
Semnan3	2	Transversions	0.95	0.01	881169	0.98296	0.991443	456708	0.98002	0.98996	424461	0.986137	0.993045	2777748	0.981075	0.990492	0.947856	1.00403
Semnan3	2	Transversions	0.99	0.01	822595	0.989277	0.994624	426661	0.988351	0.994158	395934	0.990277	0.995127	2689971	0.984188	0.992062	0.79194	0.584154
Semnan3	4	Transitions	0.7	0.01	2443261	0.9654	0.982548	1312010	0.953409	0.976427	1131251	0.979592	0.989743	7239876	0.976231	0.988044	1.19408	2.35732
Semnan3	4	Transitions	0.8	0.01	2429371	0.969616	0.984691	1303858	0.958168	0.978861	1125513	0.983136	0.991532	7220978	0.978299	0.98909	1.08984	2.11394
Semnan3	4	Transitions	0.9	0.01	2403621	0.974223	0.987027	1289131	0.963475	0.981568	1114490	0.986881	0.993419	7184556	0.980654	0.99028	0.971136	1.84324
Semnan3	4	Transitions	0.95	0.01	2373182	0.97724	0.988554	1272447	0.967055	0.983389	1100735	0.989215	0.994593	7140661	0.982309	0.991115	0.887832	1.66105
Semnan3	4	Transitions	0.99	0.01	2302821	0.981281	0.990596	1240263	0.97232	0.986063	1062558	0.991898	0.995941	7018000	0.984569	0.992255	0.77414	1.39371
Semnan3	4	Transversions	0.7	0.01	962692	0.979562	0.989728	507605	0.978486	0.989185	455087	0.980765	0.990336	2865183	0.977072	0.98847	1.15096	1.08154
Semnan3	4	Transversions	0.8	0.01	957579	0.983478	0.991705	504686	0.982986	0.991456	452893	0.984027	0.991981	2858711	0.978811	0.989349	1.06353	0.854362
Semnan3	4	Transversions	0.9	0.01	947900	0.98775	0.993856	499253	0.987798	0.99388	448647	0.987695	0.993829	2846196	0.980804	0.990355	0.963366	0.611952
Semnan3	4	Transversions	0.95	0.01	936223	0.990367	0.995172	492858	0.990736	0.995357	443365	0.989958	0.994966	2830640	0.982307	0.991114	0.887678	0.464297
Semnan3	4	Transversions	0.99	0.01	909409	0.993507	0.996748	480933	0.994541	0.997267	428476	0.992347	0.996166	2786269	0.984405	0.992172	0.782058	0.273302
Semnan3	0.1	Transitions	0.7	0.05	1188386	0.635297	0.797055	493776	0.459909	0.678166	694610	0.829059	0.910527	3241103	0.901313	0.949375	4.66248	32.1834
Semnan3	0.1	Transitions	0.8	0.05	988823	0.697249	0.835014	382908	0.498101	0.705763	605915	0.891706	0.944302	2952394	0.937387	0.968188	2.92881	29.4237
Semnan3	0.1	Transitions	0.9	0.05	722650	0.77428	0.879932	254149	0.562461	0.749974	468501	0.943284	0.971228	2451006	0.965214	0.982453	1.62683	25.0026
Semnan3	0.1	Transitions	0.95	0.05	523235	0.830613	0.91138	170895	0.626669	0.791624	352340	0.967365	0.983547	1972448	0.97764	0.988757	1.05956	20.8376
Semnan3	0.1	Transitions	0.99	0.05	237398	0.904349	0.950973	71349	0.750232	0.866159	166049	0.985537	0.992742	1076766	0.987782	0.993872	0.596459	13.3841
Semnan3	0.1	Transversions	0.7	0.05	470673	0.647411	0.804619	191260	0.473498	0.688112	279413	0.828274	0.910096	1284138	0.900513	0.948953	4.70509	31.1888
Semnan3	0.1	Transversions	0.8	0.05	392521	0.711976	0.843786	148816	0.516508	0.718685	243705	0.891406	0.944143	1169541	0.936975	0.967975	2.94741	28.1315
Semnan3	0.1	Transversions	0.9	0.05	287735	0.792903	0.890451	98972	0.590344	0.768339	188763	0.943614	0.971398	972589	0.965307	0.9825	1.61837	23.1661
Semnan3	0.1	Transversions	0.95	0.05	209092	0.851946	0.923009	66632	0.66556	0.815819	142460	0.967166	0.983446	784274	0.977684	0.988779	1.05608	18.4181
Semnan3	0.1	Transversions	0.99	0.05	95947	0.930756	0.964757	27729	0.812953	0.901639	68218	0.986075	0.993013	431858	0.98789	0.993926	0.591582	9.83612
Semnan3	0.15	Transitions	0.7	0.05	1378762	0.703862	0.838965	618295	0.572036	0.756331	760467	0.847793	0.920757	3402434	0.904327	0.950961	4.62779	24.3669
Semnan3	0.15	Transitions	0.8	0.05	1194816	0.759579	0.871538	510559	0.617572	0.785857	684257	0.900065	0.948718	3166143	0.935627	0.967278	3.09598	21.4143
Semnan3	0.15	Transitions	0.9	0.05	931415	0.82562	0.908636	370523	0.683836	0.826944	560892	0.944926	0.972073	2746004	0.961736	0.980681	1.8431	17.3056
Semnan3	0.15	Transitions	0.95	0.05	718842	0.868448	0.931905	271428	0.737351	0.858691	447414	0.965774	0.982738	2324452	0.973797	0.986811	1.27112	14.1309
Semnan3	0.15	Transitions	0.99	0.05	383607	0.922508	0.960473	136685	0.824674	0.908115	246922	0.984335	0.992137	1468817	0.985018	0.992481	0.737231	9.18845
Semnan3	0.15	Transversions	0.7	0.05	544655	0.71603	0.846186	238938	0.587409	0.766426	305717	0.848432	0.921103	1347620	0.90401	0.950795	4.64222	23.3574
Semnan3	0.15	Transversions	0.8	0.05	472802	0.773452	0.879461	197455	0.637171	0.79823	275347	0.90002	0.948694	1254745	0.935254	0.967085	3.11044	20.177
Semnan3	0.15	Transversions	0.9	0.05	369555	0.840523	0.916801	143570	0.707749	0.841278	225985	0.945271	0.97225	1089417	0.961922	0.980776	1.82726	15.8722
Semnan3	0.15	Transversions	0.95	0.05	286312	0.886218	0.941392	105522	0.769392	0.87715	180790	0.967136	0.983431	924355	0.974044	0.986937	1.25541	12.285
Semnan3	0.15	Transversions	0.99	0.05	153705	0.946013	0.972632	53364	0.877506	0.936753	100341	0.985763	0.992856	586333	0.985362	0.992654	0.718115	6.32471
Semnan3	0.2	Transitions	0.7	0.05	1547517	0.765152	0.874729	729002	0.666143	0.816176	818515	0.87317	0.934435	3542387	0.912986	0.955503	4.25973	18.3824
Semnan3	0.2	Transitions	0.8	0.05	1383982	0.812076	0.901153	629016	0.710477	0.842898	754966	0.914344	0.956214	3354003	0.938467	0.968745	3.00062	15.7102
Semnan3	0.2	Transitions	0.9	0.05	1137288	0.865476	0.93031	490430	0.769242	0.877065	646858	0.951007	0.975196	3009741	0.960886	0.980248	1.90701	12.2935
Semnan3	0.2	Transitions	0.95	0.05	925472	0.89941	0.948372	381960	0.811985	0.901102	543512	0.969581	0.984673	2653898	0.972211	0.986007	1.35998	9.8898
Semnan3	0.2	Transitions	0.99	0.05	558068	0.938425	0.968723	219510	0.872277	0.933958	338558	0.985417	0.992682	1862680	0.982994	0.991461	0.841053	6.60421
Semnan3	0.2	Transversions	0.7	0.05	611344	0.776442	0.881159	282272	0.682866	0.826357	329072	0.872933	0.934309	1403343	0.913074	0.955549	4.24991	17.3643
Semnan3	0.2	Transversions	0.8	0.05	547758	0.825569	0.908608	243853	0.730985	0.854977	303905	0.9154	0.956765	1328991	0.938445	0.968734	2.99548	14.5023
Semnan3	0.2	Transversions	0.9	0.05	450934	0.879789	0.93797	190295	0.793418	0.89074	260639	0.952078	0.975745	1193961	0.961087	0.98035	1.89245	10.926
Semnan3	0.2	Transversions	0.95	0.05	367824	0.914445	0.956266	148382	0.840436	0.916753	219442	0.970171	0.984972	1054239	0.972438	0.986123	1.34732	8.32468
Semnan3	0.2	Transversions	0.99	0.05	223383	0.956333	0.977923	85514	0.912136	0.955058	137869	0.98538	0.992663	742479	0.982836	0.991381	0.84852	4.49418
Semnan3	0.25	Transitions	0.7	0.05	1633609	0.794711	0.891466	786053	0.710966	0.843188	847556	0.886343	0.941458	3613319	0.918115	0.958183	4.02897	15.6812
Semnan3	0.25	Transitions	0.8	0.05	1486515	0.837291	0.915036	695460	0.753518	0.868054	791055	0.923041	0.96075	3449033	0.940714	0.969904	2.90836	13.1946
Semnan3	0.25	Transitions	0.9	0.05	1255037	0.884634	0.94055	561148	0.80679	0.898215	693889	0.956133	0.977821	3146350	0.961074	0.980344	1.91237	10.1785
Semnan3	0.25	Transitions	0.95	0.05	1049039	0.913415	0.955728	452149	0.843992	0.91869	596890	0.971869	0.985834	2826125	0.971427	0.98561	1.40751	8.13098
Semnan3	0.25	Transitions	0.99	0.05	675421	0.946572	0.972919	279248	0.894511	0.945786	396173	0.986048	0.992999	2089652	0.9817	0.990808	0.907018	5.42142
Semnan3	0.25	Transversions	0.7	0.05	644573	0.807086	0.89838	303777	0.728303	0.853407	340796	0.888607	0.94266	1431235	0.918651	0.958463	3.99731	14.6593
Semnan3	0.25	Transversions	0.8	0.05	587257	0.851431	0.92273	269202	0.774782	0.880217	318055	0.925559	0.96206	1366554	0.941084	0.970095	2.88802	11.9783
Semnan3	0.25	Transversions	0.9	0.05	496960	0.899611	0.948478	217596	0.832156	0.912226	279364	0.958001	0.978775	1247606	0.961536	0.980579	1.88568	8.7774
Semnan3	0.25	Transversions	0.95	0.05	416921	0.929333	0.964019	175943	0.87368	0.934709	240978	0.973395	0.986608	1122159	0.971816	0.985807	1.38819	6.52914
Semnan3	0.25	Transversions	0.99	0.05	270162	0.963785	0.981725	108953	0.931153	0.964963	161209	0.98682	0.993388	832511	0.981685	0.9908	0.907827	3.50371
Semnan3	0.3	Transitions	0.7	0.05	1721512	0.822095	0.906695	844642	0.752244	0.86732	876870	0.899002	0.948157	3682441	0.923146	0.960805	3.79673	13.268
Semnan3	0.3	Transitions	0.8	0.05	1591618	0.8593	0.926984	763492	0.791495	0.88966	828126	0.929839	0.964282	3543974	0.942788	0.970973	2.82125	11.034
Semnan3	0.3	Transitions	0.9	0.05	1380525	0.900799	0.949104	639226	0.840028	0.916531	741299	0.958657	0.97911	3281896	0.960903	0.980257	1.93058	8.34694
Semnan3	0.3	Transitions	0.95	0.05	1184695	0.925187	0.961866	532011	0.871025	0.933287	652684	0.973161	0.986489	3000440	0.970484	0.985132	1.46031	6.67129
Semnan3	0.3	Transitions	0.99	0.05	813136	0.953283	0.976362	352368	0.912058	0.955017	460768	0.986726	0.993341	2333492	0.980515	0.990209	0.969471	4.49826
Semnan3	0.3	Transversions	0.7	0.05	678949	0.83333	0.912869	326397	0.768776	0.876798	352552	0.900627	0.949014	1458750	0.923666	0.961075	3.76477	12.3202
Semnan3	0.3	Transversions	0.8	0.05	628634	0.871524	0.933554	295506	0.81041	0.900228	333128	0.931713	0.965253	1404545	0.943223	0.971197	2.79225	9.97724
Semnan3	0.3	Transversions	0.9	0.05	546513	0.914481	0.956285	247776	0.863589	0.929295	298737	0.960184	0.97989	1301850	0.961115	0.980365	1.91846	7.07053
Semnan3	0.3	Transversions	0.95	0.05	470098	0.939187	0.969116	206414	0.897626	0.947431	263684	0.973768	0.986797	1191532	0.970403	0.985091	1.46496	5.25688
Semnan3	0.3	Transversions	0.99	0.05	324295	0.968862	0.984308	136981	0.945025	0.972124	187314	0.98687	0.993413	928881	0.980133	0.990016	0.988008	2.78761
Semnan3	0.4	Transitions	0.7	0.05	1821408	0.855517	0.924942	911731	0.801968	0.895526	909677	0.914755	0.956428	3761114	0.930046	0.964389	3.47042	10.4474
Semnan3	0.4	Transitions	0.8	0.05	1714791	0.88614	0.94135	844176	0.835284	0.913939	870615	0.940021	0.969547	3652471	0.945869	0.972558	2.68172	8.60612
Semnan3	0.4	Transitions	0.9	0.05	1533297	0.918975	0.958632	735154	0.874149	0.93496	798143	0.963385	0.981522	3442153	0.961154	0.980385	1.92458	6.50405
Semnan3	0.4	Transitions	0.95	0.05	1357301	0.938518	0.968771	635691	0.898769	0.948034	721610	0.975761	0.987806	3210870	0.969545	0.984655	1.51156	5.19659
Semnan3	0.4	Transitions	0.99	0.05	1004654	0.960713	0.98016	458427	0.930598	0.964675	546227	0.987131	0.993545	2636250	0.978863	0.989375	1.05403	3.53251
Semnan3	0.4	Transversions	0.7	0.05	718189	0.866608	0.930918	352432	0.819217	0.905106	365757	0.916272	0.957221	1489950	0.929946	0.964337	3.47439	9.4894
Semnan3	0.4	Transversions	0.8	0.05	676282	0.8975	0.947365	326163	0.854392	0.924333	350119	0.940662	0.969878	1447089	0.945735	0.972489	2.68772	7.56668
Semnan3	0.4	Transversions	0.9	0.05	605217	0.9311	0.964935	284026	0.895625	0.946375	321191	0.964256	0.981965	1364928	0.961077	0.980345	1.92707	5.36252
Semnan3	0.4	Transversions	0.95	0.05	537024	0.951512	0.975455	246171	0.922961	0.960709	290853	0.976725	0.988294	1274627	0.969709	0.984738	1.50376	3.92914
Semnan3	0.4	Transversions	0.99	0.05	398575	0.974829	0.987334	177694	0.959346	0.979462	220881	0.987559	0.99376	1049128	0.978918	0.989403	1.05124	2.0538
Semnan3	0.5	Transitions	0.7	0.05	1886800	0.876164	0.936036	955944	0.832179	0.912239	930856	0.925065	0.961803	3812440	0.934784	0.966842	3.24233	8.77614
Semnan3	0.5	Transitions	0.8	0.05	1796263	0.902753	0.950133	898683	0.86219	0.928542	897580	0.946303	0.972781	3721182	0.948378	0.973847	2.56492	7.14579
Semnan3	0.5	Transitions	0.9	0.05	1639917	0.930616	0.964684	803866	0.895195	0.946148	836051	0.966693	0.983205	3547333	0.961664	0.980645	1.90519	5.38523
Semnan3	0.5	Transitions	0.95	0.05	1482430	0.947188	0.973236	713222	0.915946	0.957051	769208	0.977607	0.98874	3351386	0.969367	0.984565	1.52491	4.29492
Semnan3	0.5	Transitions	0.99	0.05	1150953	0.965546	0.982622	542892	0.941739	0.970433	608061	0.987572	0.993767	2847906	0.977682	0.988778	1.11427	2.95674
Semnan3	0.5	Transversions	0.7	0.05	743265	0.887159	0.941891	369028	0.849971	0.921938	374237	0.926271	0.96243	1510117	0.934916	0.966911	3.23416	7.80615
Semnan3	0.5	Transversions	0.8	0.05	707714	0.913436	0.955739	346823	0.880407	0.9383	360891	0.946961	0.973119	1474631	0.948603	0.973963	2.55148	6.16997
Semnan3	0.5	Transversions	0.9	0.05	646553	0.942108	0.970622	310375	0.916311	0.957241	336178	0.966904	0.983313	1406278	0.961495	0.980559	1.91466	4.27586
Semnan3	0.5	Transversions	0.95	0.05	585299	0.959262	0.979419	275591	0.938879	0.968958	309708	0.977963	0.98892	1329656	0.969094	0.984426	1.53971	3.10421
Semnan3	0.5	Transversions	0.99	0.05	456264	0.978769	0.989328	210443	0.968264	0.984004	245821	0.987899	0.993931	1133031	0.97752	0.988696	1.1227	1.59961
Semnan3	0.75	Transitions	0.7	0.05	1978229	0.907011	0.952371	1017308	0.875712	0.935795	960921	0.942011	0.970572	3884289	0.943186	0.971177	2.83642	6.42053
Semnan3	0.75	Transitions	0.8	0.05	1911713	0.926384	0.962489	975533	0.898057	0.947659	936180	0.957352	0.978444	3818669	0.953242	0.976341	2.33368	5.23414
Semnan3	0.75	Transitions	0.9	0.05	1792127	0.946473	0.972869	902582	0.922119	0.96027	889545	0.972184	0.985994	3691923	0.963299	0.981478	1.83257	3.97298
Semnan3	0.75	Transitions	0.95	0.05	1666162	0.95834	0.978948	829003	0.937018	0.967997	837159	0.980179	0.99004	3545545	0.969244	0.984502	1.53638	3.20033
Semnan3	0.75	Transitions	0.99	0.05	1389557	0.971243	0.985517	684362	0.954221	0.976842	705195	0.988202	0.994084	3158999	0.976187	0.988022	1.19164	2.31578
Semnan3	0.75	Transversions	0.7	0.05	779027	0.91768	0.957956	392861	0.893639	0.945325	386166	0.943146	0.971157	1538666	0.943466	0.971322	2.8223	5.4675
Semnan3	0.75	Transversions	0.8	0.05	753177	0.937095	0.968037	376729	0.9168	0.957497	376448	0.958087	0.978819	1513095	0.953297	0.976369	2.33056	4.25033
Semnan3	0.75	Transversions	0.9	0.05	706580	0.957638	0.97859	348575	0.942497	0.970823	358005	0.972733	0.986272	1463881	0.963132	0.981393	1.84097	2.91769
Semnan3	0.75	Transversions	0.95	0.05	657843	0.969716	0.984742	320568	0.958384	0.978971	337275	0.980675	0.99029	1407129	0.96893	0.984342	1.55325	2.10289
Semnan3	0.75	Transversions	0.99	0.05	548741	0.983386	0.991658	264161	0.97799	0.988934	284580	0.988435	0.994201	1256031	0.975767	0.987809	1.21388	1.10663
Semnan3	1	Transitions	0.7	0.05	2029133	0.923651	0.961068	1051488	0.8986	0.947945	977645	0.951782	0.975593	3924210	0.948033	0.97367	2.60162	5.20551
Semnan3	1	Transitions	0.8	0.05	1976941	0.938831	0.968933	1018575	0.916298	0.957234	958366	0.963703	0.981684	3873091	0.955995	0.97775	2.20218	4.27655
Semnan3	1	Transitions	0.9	0.05	1881354	0.95496	0.977221	960559	0.935713	0.967323	920795	0.975679	0.987764	3773139	0.964214	0.981944	1.79109	3.26775
Semnan3	1	Transitions	0.95	0.05	1777818	0.964171	0.981922	900243	0.947284	0.973285	877575	0.981968	0.990943	3656539	0.969288	0.984524	1.53736	2.67149
Semnan3	1	Transitions	0.99	0.05	1540894	0.974537	0.987186	776427	0.961112	0.980363	764467	0.988461	0.994214	3339761	0.975418	0.987633	1.23211	1.96369
Semnan3	1	Transversions	0.7	0.05	798537	0.933827	0.966347	405659	0.916057	0.957109	392878	0.952722	0.976075	1554675	0.948131	0.97372	2.59447	4.28914
Semnan3	1	Transversions	0.8	0.05	778386	0.949256	0.974298	393165	0.934685	0.966791	385221	0.964482	0.98208	1534823	0.955965	0.977734	2.20282	3.32087
Semnan3	1	Transversions	0.9	0.05	741063	0.965495	0.982596	370851	0.954898	0.977189	370212	0.976287	0.988073	1495954	0.964048	0.981859	1.79931	2.28111
Semnan3	1	Transversions	0.95	0.05	700753	0.975229	0.987537	347543	0.967643	0.983688	353210	0.98278	0.991353	1450537	0.968917	0.984336	1.55686	1.63116
Semnan3	1	Transversions	0.99	0.05	607712	0.985749	0.992849	299748	0.98255	0.991237	307964	0.988878	0.994423	1326911	0.974911	0.987376	1.25843	0.876329
Semnan3	2	Transitions	0.7	0.05	2114465	0.952224	0.975819	1109464	0.938374	0.968697	1005001	0.967872	0.983805	3989102	0.956632	0.978076	2.18172	3.13032
Semnan3	2	Transitions	0.8	0.05	2087897	0.960448	0.980024	1093339	0.947952	0.973628	994558	0.974472	0.987153	3961185	0.961281	0.980449	1.94718	2.63715
Semnan3	2	Transitions	0.9	0.05	2037690	0.969362	0.984562	1063578	0.95841	0.978984	974112	0.981537	0.990725	3906989	0.966532	0.983124	1.68248	2.1016
Semnan3	2	Transitions	0.95	0.05	1979860	0.974791	0.987315	1030517	0.964766	0.982225	949343	0.985852	0.992901	3842334	0.969988	0.98488	1.50829	1.77751
Semnan3	2	Transitions	0.99	0.05	1842837	0.980988	0.990448	961733	0.972669	0.98624	881104	0.99019	0.995083	3661498	0.974463	0.987149	1.28301	1.37599
Semnan3	2	Transversions	0.7	0.05	832095	0.962159	0.980897	428213	0.955474	0.977483	403882	0.969324	0.984543	1580699	0.957084	0.978307	2.1574	2.25166
Semnan3	2	Transversions	0.8	0.05	821885	0.970565	0.985172	422001	0.96552	0.982609	399884	0.975931	0.987892	1570360	0.961481	0.980551	1.93592	1.73912
Semnan3	2	Transversions	0.9	0.05	802341	0.979137	0.989513	410642	0.975916	0.987885	391699	0.98253	0.991226	1549744	0.966254	0.982982	1.69599	1.21151
Semnan3	2	Transversions	0.95	0.05	779981	0.984475	0.992207	397987	0.982416	0.991169	381994	0.986628	0.993291	1525170	0.969576	0.984671	1.52869	0.883115
Semnan3	2	Transversions	0.99	0.05	726912	0.990404	0.99519	371608	0.990175	0.995076	355304	0.990643	0.995311	1456002	0.974085	0.986957	1.30165	0.492439
Semnan3	4	Transitions	0.7	0.05	2165594	0.971372	0.985582	1144351	0.963794	0.98173	1021243	0.97997	0.989934	4027536	0.963477	0.981569	1.84082	1.82697
Semnan3	4	Transitions	0.8	0.05	2153409	0.975479	0.987663	1137491	0.968401	0.984074	1015918	0.983495	0.991713	4012633	0.966387	0.98305	1.69325	1.59261
Semnan3	4	Transitions	0.9	0.05	2130621	0.979832	0.989865	1124975	0.973312	0.986566	1005646	0.987203	0.993581	3983963	0.969676	0.984721	1.52657	1.34343
Semnan3	4	Transitions	0.95	0.05	2103664	0.982695	0.99131	1110779	0.976617	0.988239	992885	0.989562	0.994767	3949604	0.972012	0.985907	1.40835	1.17607
Semnan3	4	Transitions	0.99	0.05	2040085	0.986434	0.993194	1082809	0.981398	0.990655	957276	0.992178	0.996081	3854346	0.975197	0.987521	1.24731	0.934473
Semnan3	4	Transversions	0.7	0.05	851700	0.980485	0.990195	441305	0.979769	0.989833	410395	0.981257	0.990584	1596288	0.964032	0.981851	1.81148	1.01674
Semnan3	4	Transversions	0.8	0.05	847198	0.984284	0.992111	438805	0.984067	0.992002	408393	0.984516	0.992228	1591083	0.966573	0.983145	1.68298	0.799832
Semnan3	4	Transversions	0.9	0.05	838629	0.988446	0.994206	434183	0.988746	0.994357	404446	0.988125	0.994045	1580962	0.969483	0.984623	1.53598	0.5643
Semnan3	4	Transversions	0.95	0.05	828224	0.990972	0.995476	428669	0.991539	0.995761	399555	0.990364	0.995171	1568566	0.971689	0.985743	1.42431	0.423932
Semnan3	4	Transversions	0.99	0.05	803962	0.993923	0.996957	418263	0.995117	0.997555	385699	0.992631	0.996309	1533437	0.974755	0.987297	1.2691	0.244462
Semnan3	0.1	Transitions	0.7	0.1	1016599	0.65596	0.809914	432092	0.49873	0.706208	584507	0.825449	0.908542	2132878	0.8738	0.934773	6.04385	29.3792
Semnan3	0.1	Transitions	0.8	0.1	835656	0.723836	0.850786	333818	0.549502	0.741284	501838	0.890181	0.943494	1891790	0.918227	0.958241	3.8793	25.8716
Semnan3	0.1	Transitions	0.9	0.1	597255	0.804924	0.897175	220636	0.63129	0.794538	376619	0.942123	0.97063	1498192	0.952567	0.975995	2.25496	20.5462
Semnan3	0.1	Transitions	0.95	0.1	422727	0.861554	0.928199	148009	0.707479	0.841118	274718	0.966351	0.983032	1151012	0.968209	0.983976	1.53024	15.8882
Semnan3	0.1	Transitions	0.99	0.1	181476	0.927001	0.962809	61156	0.828578	0.910263	120320	0.983891	0.991913	571716	0.98084	0.990374	0.943068	8.97373
Semnan3	0.1	Transversions	0.7	0.1	401971	0.667067	0.816742	167165	0.511751	0.715368	234806	0.825165	0.908386	844130	0.872853	0.934266	6.1093	28.4632
Semnan3	0.1	Transversions	0.8	0.1	331296	0.736919	0.85844	129632	0.566634	0.752751	201664	0.890387	0.943603	748552	0.917737	0.957986	3.91255	24.7249
Semnan3	0.1	Transversions	0.9	0.1	237407	0.82037	0.905743	85822	0.655594	0.809687	151585	0.94276	0.970958	594106	0.952739	0.976084	2.2442	19.0313
Semnan3	0.1	Transversions	0.95	0.1	168548	0.877642	0.936825	57578	0.737883	0.859001	110970	0.966359	0.983036	457963	0.968337	0.984041	1.5235	14.0999
Semnan3	0.1	Transversions	0.99	0.1	73115	0.945116	0.972171	23621	0.869957	0.932715	49494	0.984464	0.992202	230325	0.981015	0.990462	0.937188	6.72853
Semnan3	0.15	Transitions	0.7	0.1	1186443	0.719481	0.848222	540207	0.603474	0.776836	646236	0.844195	0.918801	2280224	0.879104	0.937605	5.90717	22.3164
Semnan3	0.15	Transitions	0.8	0.1	1020270	0.778448	0.882297	444811	0.656213	0.81007	575459	0.897956	0.947605	2082658	0.917234	0.957723	4.01878	18.993
Semnan3	0.15	Transitions	0.9	0.1	784435	0.846972	0.920311	321939	0.732086	0.85562	462496	0.943689	0.971436	1747416	0.94914	0.974238	2.47429	14.438
Semnan3	0.15	Transitions	0.95	0.1	596264	0.889084	0.942913	235329	0.78945	0.88851	360935	0.96456	0.98212	1430405	0.963811	0.981739	1.77153	11.149
Semnan3	0.15	Transitions	0.99	0.1	306979	0.938119	0.968565	117656	0.872287	0.933963	189323	0.982856	0.991391	841800	0.977588	0.98873	1.11083	6.60369
Semnan3	0.15	Transversions	0.7	0.1	468067	0.730395	0.854631	208552	0.617639	0.7859	259515	0.844995	0.919236	902053	0.878375	0.937216	5.94984	21.41
Semnan3	0.15	Transversions	0.8	0.1	403034	0.790529	0.889117	171734	0.673671	0.820775	231300	0.898147	0.947706	824533	0.916553	0.957368	4.05323	17.9225
Semnan3	0.15	Transversions	0.9	0.1	310644	0.859174	0.926916	124451	0.751931	0.86714	186193	0.944178	0.971688	692778	0.949194	0.974266	2.46451	13.286
Semnan3	0.15	Transversions	0.95	0.1	236967	0.903325	0.950434	91204	0.81491	0.902724	145763	0.966169	0.982939	569056	0.964057	0.981864	1.75494	9.72761
Semnan3	0.15	Transversions	0.99	0.1	122592	0.955366	0.977428	45711	0.908754	0.953286	76881	0.984801	0.992371	336351	0.978052	0.988965	1.08575	4.67144
Semnan3	0.2	Transitions	0.7	0.1	1336355	0.777151	0.881562	636127	0.690765	0.831122	700228	0.87049	0.933	2407249	0.891253	0.944062	5.36457	16.8878
Semnan3	0.2	Transitions	0.8	0.1	1189663	0.825906	0.908794	548174	0.739156	0.859742	641489	0.912738	0.955373	2249759	0.921952	0.960183	3.83229	14.0258
Semnan3	0.2	Transitions	0.9	0.1	969244	0.87995	0.938056	426770	0.801526	0.89528	542474	0.950029	0.974694	1971751	0.949061	0.974198	2.50001	10.472
Semnan3	0.2	Transitions	0.95	0.1	781458	0.913276	0.955655	332251	0.8454	0.919456	449207	0.968881	0.984317	1697216	0.962966	0.981308	1.82534	8.05438
Semnan3	0.2	Transitions	0.99	0.1	459273	0.949928	0.974643	189823	0.903854	0.950712	269450	0.984535	0.992237	1127551	0.976045	0.98795	1.19135	4.92878
Semnan3	0.2	Transversions	0.7	0.1	527293	0.786869	0.887057	246073	0.705759	0.840095	281220	0.869887	0.932678	952394	0.890691	0.943764	5.38929	15.9905
Semnan3	0.2	Transversions	0.8	0.1	470305	0.837735	0.915279	212336	0.757318	0.87024	257969	0.913943	0.956004	890396	0.921506	0.959951	3.84887	12.976
Semnan3	0.2	Transversions	0.9	0.1	383952	0.892254	0.944592	165528	0.822411	0.906869	218424	0.951284	0.975338	781728	0.948817	0.974072	2.5075	9.31314
Semnan3	0.2	Transversions	0.95	0.1	310165	0.925478	0.962017	128901	0.868496	0.931931	181264	0.969481	0.984622	674277	0.962765	0.981206	1.8321	6.80688
Semnan3	0.2	Transversions	0.99	0.1	183494	0.963246	0.981451	73740	0.93236	0.965588	109754	0.984867	0.992405	449984	0.975413	0.98763	1.22204	3.44123
Semnan3	0.25	Transitions	0.7	0.1	1412930	0.804638	0.897016	685731	0.731874	0.855497	727199	0.883671	0.940038	2470348	0.897936	0.947595	5.05611	14.4503
Semnan3	0.25	Transitions	0.8	0.1	1281086	0.848885	0.92135	606009	0.777379	0.881691	675077	0.921826	0.960118	2332879	0.925229	0.961888	3.6899	11.8309
Semnan3	0.25	Transitions	0.9	0.1	1074707	0.896675	0.946929	488587	0.832945	0.912658	586120	0.955561	0.977528	2087728	0.949852	0.974603	2.4768	8.73418
Semnan3	0.25	Transitions	0.95	0.1	891759	0.924834	0.961683	393436	0.870444	0.932976	498323	0.97146	0.985627	1838671	0.962367	0.981003	1.86364	6.7024
Semnan3	0.25	Transitions	0.99	0.1	562440	0.956092	0.977799	242084	0.919111	0.958703	320356	0.985538	0.992742	1297298	0.974593	0.987215	1.26462	4.1297
Semnan3	0.25	Transversions	0.7	0.1	556888	0.815797	0.903215	264712	0.747265	0.864445	292176	0.886367	0.941471	977379	0.898407	0.947843	5.02797	13.5555
Semnan3	0.25	Transversions	0.8	0.1	505560	0.861483	0.928161	234372	0.796069	0.892227	271188	0.924737	0.961632	923251	0.925319	0.961935	3.68556	10.7773
Semnan3	0.25	Transversions	0.9	0.1	425028	0.909181	0.95351	189221	0.853748	0.923985	235807	0.957663	0.978603	827244	0.949967	0.974663	2.46765	7.60152
Semnan3	0.25	Transversions	0.95	0.1	354106	0.937608	0.968302	152978	0.893704	0.945359	201128	0.973205	0.986512	729548	0.962392	0.981016	1.86254	5.4641
Semnan3	0.25	Transversions	0.99	0.1	224724	0.969012	0.984384	94309	0.945851	0.972548	130415	0.986294	0.993124	517062	0.974233	0.987033	1.28316	2.74515
Semnan3	0.3	Transitions	0.7	0.1	1490496	0.830281	0.911198	736330	0.769695	0.877323	754166	0.896608	0.946894	2531984	0.904684	0.951149	4.7338	12.2677
Semnan3	0.3	Transitions	0.8	0.1	1374226	0.868548	0.931959	665046	0.810695	0.900386	709180	0.928617	0.963648	2416398	0.928295	0.963481	3.55422	9.96137
Semnan3	0.3	Transitions	0.9	0.1	1186345	0.910488	0.954195	556610	0.860769	0.927776	629735	0.958111	0.978831	2203086	0.950064	0.974712	2.4775	7.22239
Semnan3	0.3	Transitions	0.95	0.1	1012760	0.934619	0.966757	463221	0.892176	0.944551	549539	0.972792	0.986302	1981447	0.961471	0.980546	1.91478	5.54491
Semnan3	0.3	Transitions	0.99	0.1	684451	0.960979	0.980295	305924	0.931041	0.964905	378527	0.986242	0.993097	1482549	0.973316	0.986568	1.33232	3.50953
Semnan3	0.3	Transversions	0.7	0.1	587081	0.840126	0.916584	284090	0.783687	0.885261	302991	0.89877	0.948035	1001729	0.904822	0.951221	4.72391	11.4739
Semnan3	0.3	Transversions	0.8	0.1	542053	0.879003	0.937552	256974	0.826484	0.909111	285079	0.930756	0.964757	956458	0.928355	0.963512	3.543	9.08885
Semnan3	0.3	Transversions	0.9	0.1	469008	0.921694	0.960049	215389	0.879467	0.937799	253619	0.959991	0.979791	872890	0.95002	0.974689	2.47933	6.22009
Semnan3	0.3	Transversions	0.95	0.1	401423	0.945781	0.972512	179488	0.913031	0.955526	221935	0.973573	0.986698	786516	0.961047	0.98033	1.93752	4.44735
Semnan3	0.3	Transversions	0.99	0.1	272945	0.97293	0.986372	119021	0.955689	0.977593	153924	0.986584	0.99327	590322	0.972559	0.986184	1.37021	2.24068
Semnan3	0.4	Transitions	0.7	0.1	1578209	0.862176	0.928534	793864	0.815961	0.903306	784345	0.913067	0.955545	2601609	0.913774	0.955915	4.2979	9.66942
Semnan3	0.4	Transitions	0.8	0.1	1483369	0.89341	0.945204	734940	0.850135	0.922028	748429	0.939203	0.969125	2510856	0.932666	0.965746	3.35037	7.79723
Semnan3	0.4	Transitions	0.9	0.1	1322065	0.926445	0.96252	639877	0.889649	0.943212	682188	0.963074	0.981364	2338984	0.950824	0.975102	2.44645	5.67879
Semnan3	0.4	Transitions	0.95	0.1	1166209	0.94577	0.972507	553521	0.914359	0.956221	612688	0.97556	0.987705	2154966	0.960709	0.980158	1.95751	4.37789
Semnan3	0.4	Transitions	0.99	0.1	853470	0.96685	0.983285	398350	0.944918	0.972069	455120	0.986679	0.993317	1715992	0.971594	0.985695	1.42107	2.7931
Semnan3	0.4	Transversions	0.7	0.1	621529	0.871813	0.933709	306455	0.830702	0.911428	315074	0.914798	0.956451	1029250	0.912944	0.955481	4.34142	8.85717
Semnan3	0.4	Transversions	0.8	0.1	584268	0.902955	0.950239	283533	0.866117	0.930654	300735	0.939882	0.969475	993496	0.931838	0.965317	3.39269	6.93462
Semnan3	0.4	Transversions	0.9	0.1	521248	0.936503	0.967731	246933	0.907461	0.952607	274315	0.963856	0.981762	926452	0.950145	0.974754	2.47874	4.73925
Semnan3	0.4	Transversions	0.95	0.1	460824	0.956156	0.977832	214070	0.933531	0.966194	246754	0.976457	0.988158	854614	0.960464	0.980033	1.9702	3.38057
Semnan3	0.4	Transversions	0.99	0.1	338340	0.977784	0.98883	154330	0.966966	0.983344	184010	0.986998	0.993478	682647	0.971325	0.985558	1.43463	1.66556
Semnan3	0.5	Transitions	0.7	0.1	1635301	0.881739	0.939009	831643	0.844047	0.91872	803658	0.923465	0.960971	2646312	0.91974	0.959031	4.00756	8.12798
Semnan3	0.5	Transitions	0.8	0.1	1554986	0.908724	0.95327	781889	0.874413	0.935101	773097	0.945522	0.972379	2570399	0.935978	0.96746	3.19359	6.48995
Semnan3	0.5	Transitions	0.9	0.1	1416306	0.936746	0.967856	699387	0.90773	0.952749	716919	0.966415	0.983064	2428059	0.951722	0.975563	2.40822	4.72514
Semnan3	0.5	Transitions	0.95	0.1	1276920	0.95297	0.976202	620718	0.92821	0.963436	656202	0.977315	0.988593	2271399	0.960774	0.980191	1.95952	3.65636
Semnan3	0.5	Transitions	0.99	0.1	982997	0.970498	0.985139	472000	0.952858	0.976144	510997	0.987231	0.993595	1881420	0.970511	0.985145	1.47673	2.38556
Semnan3	0.5	Transversions	0.7	0.1	643294	0.891017	0.943937	320521	0.858711	0.926667	322773	0.924936	0.961736	1046754	0.919197	0.958748	4.03611	7.33334
Semnan3	0.5	Transversions	0.8	0.1	611770	0.917508	0.957866	301263	0.889304	0.943029	310507	0.946173	0.972714	1017219	0.935476	0.9672	3.21777	5.69706
Semnan3	0.5	Transversions	0.9	0.1	557640	0.945937	0.972593	269616	0.924732	0.96163	288024	0.966454	0.983084	961375	0.950782	0.975081	2.4577	3.83702
Semnan3	0.5	Transversions	0.95	0.1	503726	0.962752	0.981199	239587	0.94667	0.97297	264139	0.977695	0.988785	900350	0.959935	0.979763	2.00315	2.70302
Semnan3	0.5	Transversions	0.99	0.1	389464	0.980788	0.990347	182876	0.973241	0.98653	206588	0.987542	0.993751	748358	0.96983	0.984799	1.51111	1.34701
Semnan3	0.75	Transitions	0.7	0.1	1714952	0.910956	0.95444	883859	0.884137	0.940286	831093	0.940838	0.969968	2709178	0.930363	0.964553	3.48892	5.97145
Semnan3	0.75	Transitions	0.8	0.1	1656144	0.930578	0.964665	847669	0.906664	0.952189	808475	0.956682	0.978101	2654477	0.942243	0.970692	2.8918	4.78111
Semnan3	0.75	Transitions	0.9	0.1	1550366	0.950721	0.975049	784434	0.930664	0.964709	765932	0.971941	0.985871	2550459	0.954092	0.976776	2.29942	3.52908
Semnan3	0.75	Transitions	0.95	0.1	1439116	0.962533	0.981087	720757	0.94555	0.972394	718359	0.980036	0.989967	2432607	0.961033	0.980323	1.95232	2.76059
Semnan3	0.75	Transitions	0.99	0.1	1193914	0.975056	0.987449	594851	0.962272	0.980955	599063	0.988003	0.993984	2128047	0.969036	0.984396	1.55337	1.90452
Semnan3	0.75	Transversions	0.7	0.1	674364	0.920123	0.959231	340726	0.899002	0.948157	333638	0.942471	0.970809	1071675	0.93025	0.964495	3.49643	5.18427
Semnan3	0.75	Transversions	0.8	0.1	651605	0.939489	0.969272	326813	0.921964	0.96019	324792	0.957632	0.978587	1050324	0.94184	0.970484	2.91265	3.98104
Semnan3	0.75	Transversions	0.9	0.1	610578	0.959752	0.979669	302539	0.947126	0.973204	308039	0.9724	0.986103	1010115	0.953475	0.97646	2.33093	2.67959
Semnan3	0.75	Transversions	0.95	0.1	567704	0.971625	0.98571	278409	0.962607	0.981125	289295	0.980423	0.990163	964436	0.960237	0.979917	1.99359	1.88748
