## Supplementary_Tables_S1-18 for "Inferring domestic goat demographic history through ancient genome imputation" (part 2 of 3)

### Sheet: Table S8 Imputation thres type  (continued)
NAME	COVERAGE	Type	GP	MAF threshold	# of correctly imputed Non-reference sites	Non-reference R2	Non-reference concordance	# of correctly imputed heterozygous sites	Heterozygous R2	Heterozygous concordance	# of correctly imputed homozygous alt sites	Homozygous alt R2	Homozygous alt concordance	# of correctly imputed homozygous sites	Homozygous R2	Homozygous concordance	False-positive heteroyzgous rate % (FPR)	False-negative heteroyzgous rate % (FNR)
Semnan3	0.75	Transversions	0.99	0.1	471245	0.984774	0.992358	229479	0.981031	0.99047	241766	0.988348	0.994157	845574	0.96815	0.983946	1.59964	0.95301
Semnan3	1	Transitions	0.7	0.1	1759119	0.926959	0.962787	912945	0.905639	0.951651	846174	0.950817	0.975099	2743427	0.93632	0.967636	3.19854	4.83495
Semnan3	1	Transitions	0.8	0.1	1713048	0.942307	0.970725	884445	0.923309	0.96089	828603	0.96324	0.981448	2700998	0.945722	0.972482	2.72482	3.91105
Semnan3	1	Transitions	0.9	0.1	1628837	0.95844	0.979	834438	0.942616	0.970884	794399	0.975495	0.987671	2618902	0.955323	0.977406	2.24242	2.91159
Semnan3	1	Transitions	0.95	0.1	1537417	0.967608	0.983671	782256	0.954099	0.97678	755161	0.981906	0.990912	2524440	0.961261	0.980439	1.94442	2.32203
Semnan3	1	Transitions	0.99	0.1	1327207	0.977755	0.988815	674316	0.967676	0.983705	652891	0.988331	0.994148	2273514	0.968361	0.984054	1.58992	1.6295
Semnan3	1	Transversions	0.7	0.1	691319	0.935372	0.967146	351656	0.919838	0.959082	339663	0.951872	0.975639	1085369	0.935855	0.967396	3.22037	4.09181
Semnan3	1	Transversions	0.8	0.1	673641	0.950848	0.975114	340894	0.938261	0.968639	332747	0.964007	0.981838	1068911	0.945117	0.972171	2.75458	3.13613
Semnan3	1	Transversions	0.9	0.1	640790	0.966905	0.983313	321666	0.957939	0.978743	319124	0.976071	0.987963	1036959	0.954701	0.977088	2.27362	2.12565
Semnan3	1	Transversions	0.95	0.1	605355	0.976522	0.988191	301643	0.9704	0.985089	303712	0.98266	0.991292	1000263	0.960457	0.980029	1.98583	1.49114
Semnan3	1	Transversions	0.99	0.1	522906	0.986731	0.993344	260131	0.984626	0.992283	262775	0.988823	0.994396	902147	0.967399	0.983565	1.63905	0.771684
Semnan3	2	Transitions	0.7	0.1	1832979	0.954459	0.976964	962099	0.943146	0.971157	870880	0.967195	0.983461	2798889	0.94687	0.973072	2.67994	2.8843
Semnan3	2	Transitions	0.8	0.1	1809655	0.962806	0.981227	948184	0.952762	0.976095	861471	0.974045	0.986937	2775884	0.952264	0.97584	2.40664	2.39046
Semnan3	2	Transitions	0.9	0.1	1765527	0.97168	0.985738	922561	0.96301	0.981331	842966	0.981302	0.990607	2731534	0.958417	0.978988	2.0952	1.86691
Semnan3	2	Transitions	0.95	0.1	1714481	0.977106	0.988487	893984	0.969332	0.984547	820497	0.985684	0.992816	2678955	0.96246	0.98105	1.8907	1.54535
Semnan3	2	Transitions	0.99	0.1	1593103	0.983161	0.991545	834411	0.976987	0.988427	758692	0.990019	0.994997	2533898	0.967584	0.983659	1.6318	1.15733
Semnan3	2	Transversions	0.7	0.1	720272	0.962802	0.981225	370703	0.957034	0.978281	349569	0.968976	0.984366	1107479	0.946875	0.973075	2.67814	2.17189
Semnan3	2	Transversions	0.8	0.1	711311	0.971223	0.985507	365348	0.966972	0.983347	345963	0.975743	0.987797	1098945	0.952025	0.975718	2.41705	1.66525
Semnan3	2	Transversions	0.9	0.1	694165	0.97968	0.989788	355563	0.977108	0.988488	338602	0.982392	0.991157	1081986	0.957625	0.978583	2.13435	1.15122
Semnan3	2	Transversions	0.95	0.1	674520	0.984987	0.992465	344713	0.983503	0.991717	329807	0.986542	0.993248	1061998	0.96152	0.980571	1.9377	0.82827
Semnan3	2	Transversions	0.99	0.1	627627	0.99075	0.995364	321952	0.990912	0.995446	305675	0.99058	0.995279	1006349	0.966751	0.983235	1.67322	0.455438
Semnan3	4	Transitions	0.7	0.1	1877146	0.973106	0.986461	991703	0.967375	0.983552	885443	0.979585	0.98974	2831325	0.955104	0.977294	2.26771	1.64477
Semnan3	4	Transitions	0.8	0.1	1866416	0.977265	0.988567	985766	0.971945	0.985872	880650	0.983273	0.991601	2819206	0.95851	0.979035	2.09431	1.41275
Semnan3	4	Transitions	0.9	0.1	1846482	0.981585	0.99075	975094	0.976714	0.988289	871388	0.987078	0.993518	2795924	0.962326	0.980982	1.90019	1.17114
Semnan3	4	Transitions	0.95	0.1	1822675	0.984439	0.992189	962886	0.979943	0.989921	859789	0.989511	0.994742	2767905	0.965068	0.982379	1.76095	1.00793
Semnan3	4	Transitions	0.99	0.1	1766272	0.988041	0.994003	938732	0.984481	0.99221	827540	0.992103	0.996044	2691367	0.968745	0.984249	1.57441	0.778986
Semnan3	4	Transversions	0.7	0.1	737161	0.980482	0.990193	381774	0.980061	0.98998	355387	0.980935	0.990421	1120688	0.955168	0.977327	2.26322	1.00198
Semnan3	4	Transversions	0.8	0.1	733200	0.984381	0.99216	379608	0.984369	0.992154	353592	0.984393	0.992166	1116363	0.958249	0.978902	2.10682	0.784611
Semnan3	4	Transversions	0.9	0.1	725665	0.988592	0.99428	375641	0.989069	0.99452	350024	0.98808	0.994022	1107991	0.961655	0.98064	1.9339	0.548038
Semnan3	4	Transversions	0.95	0.1	716549	0.991086	0.995533	370952	0.99177	0.995876	345597	0.990354	0.995165	1097854	0.964282	0.981979	1.80047	0.412362
Semnan3	4	Transversions	0.99	0.1	695100	0.994142	0.997067	362033	0.995414	0.997704	333067	0.992762	0.996374	1069518	0.967952	0.983846	1.61398	0.229561

### Sheet: Table S9 # of imputed genotypes
Sample	Coverage	GP	Genotype	Number of sites
Acem2	0.1	0.7	Homozygous reference	4025390
Acem2	0.1	0.7	Heterozygous	1222516
Acem2	0.1	0.7	Homozgyous alternative	1096946
Acem2	0.1	0.8	Homozygous reference	3598741
Acem2	0.1	0.8	Heterozygous	907763
Acem2	0.1	0.8	Homozgyous alternative	917143
Acem2	0.1	0.9	Homozygous reference	2909061
Acem2	0.1	0.9	Heterozygous	577338
Acem2	0.1	0.9	Homozgyous alternative	674596
Acem2	0.1	0.95	Homozygous reference	2286955
Acem2	0.1	0.95	Heterozygous	378902
Acem2	0.1	0.95	Homozgyous alternative	486181
Acem2	0.1	0.99	Homozygous reference	1187931
Acem2	0.1	0.99	Heterozygous	152920
Acem2	0.1	0.99	Homozgyous alternative	206307
Acem2	0.15	0.7	Homozygous reference	4103281
Acem2	0.15	0.7	Heterozygous	1471008
Acem2	0.15	0.7	Homozgyous alternative	1176434
Acem2	0.15	0.8	Homozygous reference	3764928
Acem2	0.15	0.8	Heterozygous	1167113
Acem2	0.15	0.8	Homozgyous alternative	1024153
Acem2	0.15	0.9	Homozygous reference	3201427
Acem2	0.15	0.9	Heterozygous	818481
Acem2	0.15	0.9	Homozgyous alternative	804219
Acem2	0.15	0.95	Homozygous reference	2669615
Acem2	0.15	0.95	Heterozygous	583932
Acem2	0.15	0.95	Homozgyous alternative	620048
Acem2	0.15	0.99	Homozygous reference	1624908
Acem2	0.15	0.99	Heterozygous	277950
Acem2	0.15	0.99	Homozgyous alternative	314775
Acem2	0.2	0.7	Homozygous reference	4161952
Acem2	0.2	0.7	Heterozygous	1671315
Acem2	0.2	0.7	Homozgyous alternative	1234096
Acem2	0.2	0.8	Homozygous reference	3893746
Acem2	0.2	0.8	Heterozygous	1395677
Acem2	0.2	0.8	Homozgyous alternative	1107953
Acem2	0.2	0.9	Homozygous reference	3441638
Acem2	0.2	0.9	Heterozygous	1052844
Acem2	0.2	0.9	Homozgyous alternative	916585
Acem2	0.2	0.95	Homozygous reference	2993296
Acem2	0.2	0.95	Heterozygous	803680
Acem2	0.2	0.95	Homozgyous alternative	745402
Acem2	0.2	0.99	Homozygous reference	2044634
Acem2	0.2	0.99	Heterozygous	437393
Acem2	0.2	0.99	Homozgyous alternative	432775
Acem2	0.25	0.7	Homozygous reference	4204360
Acem2	0.25	0.7	Heterozygous	1811309
Acem2	0.25	0.7	Homozgyous alternative	1271612
Acem2	0.25	0.8	Homozygous reference	3979951
Acem2	0.25	0.8	Heterozygous	1563592
Acem2	0.25	0.8	Homozgyous alternative	1163055
Acem2	0.25	0.9	Homozygous reference	3600324
Acem2	0.25	0.9	Heterozygous	1236008
Acem2	0.25	0.9	Homozgyous alternative	994582
Acem2	0.25	0.95	Homozygous reference	3215729
Acem2	0.25	0.95	Heterozygous	980990
Acem2	0.25	0.95	Homozgyous alternative	838291
Acem2	0.25	0.99	Homozygous reference	2358880
Acem2	0.25	0.99	Heterozygous	585823
Acem2	0.25	0.99	Homozgyous alternative	529066
Acem2	0.3	0.7	Homozygous reference	4230882
Acem2	0.3	0.7	Heterozygous	1905551
Acem2	0.3	0.7	Homozgyous alternative	1298944
Acem2	0.3	0.8	Homozygous reference	4040484
Acem2	0.3	0.8	Heterozygous	1683750
Acem2	0.3	0.8	Homozgyous alternative	1204899
Acem2	0.3	0.9	Homozygous reference	3712992
Acem2	0.3	0.9	Heterozygous	1376594
Acem2	0.3	0.9	Homozgyous alternative	1055641
Acem2	0.3	0.95	Homozygous reference	3378391
Acem2	0.3	0.95	Heterozygous	1127130
Acem2	0.3	0.95	Homozgyous alternative	911491
Acem2	0.3	0.99	Homozygous reference	2603239
Acem2	0.3	0.99	Heterozygous	719462
Acem2	0.3	0.99	Homozgyous alternative	611741
Acem2	0.4	0.7	Homozygous reference	4268748
Acem2	0.4	0.7	Heterozygous	2023897
Acem2	0.4	0.7	Homozgyous alternative	1335409
Acem2	0.4	0.8	Homozygous reference	4119654
Acem2	0.4	0.8	Heterozygous	1834496
Acem2	0.4	0.8	Homozgyous alternative	1258950
Acem2	0.4	0.9	Homozygous reference	3862605
Acem2	0.4	0.9	Heterozygous	1564937
Acem2	0.4	0.9	Homozgyous alternative	1133701
Acem2	0.4	0.95	Homozygous reference	3590694
Acem2	0.4	0.95	Heterozygous	1333275
Acem2	0.4	0.95	Homozgyous alternative	1008322
Acem2	0.4	0.99	Homozygous reference	2932964
Acem2	0.4	0.99	Heterozygous	926947
Acem2	0.4	0.99	Homozgyous alternative	729705
Acem2	0.5	0.7	Homozygous reference	4293011
Acem2	0.5	0.7	Heterozygous	2101234
Acem2	0.5	0.7	Homozgyous alternative	1359144
Acem2	0.5	0.8	Homozygous reference	4171500
Acem2	0.5	0.8	Heterozygous	1941908
Acem2	0.5	0.8	Homozgyous alternative	1296140
Acem2	0.5	0.9	Homozygous reference	3960983
Acem2	0.5	0.9	Heterozygous	1707721
Acem2	0.5	0.9	Homozgyous alternative	1190114
Acem2	0.5	0.95	Homozygous reference	3737430
Acem2	0.5	0.95	Heterozygous	1495781
Acem2	0.5	0.95	Homozgyous alternative	1081303
Acem2	0.5	0.99	Homozygous reference	3178058
Acem2	0.5	0.99	Heterozygous	1104607
Acem2	0.5	0.99	Homozgyous alternative	824588
Acem2	0.75	0.7	Homozygous reference	4327651
Acem2	0.75	0.7	Heterozygous	2210011
Acem2	0.75	0.7	Homozgyous alternative	1390561
Acem2	0.75	0.8	Homozygous reference	4244265
Acem2	0.75	0.8	Heterozygous	2094732
Acem2	0.75	0.8	Homozgyous alternative	1346378
Acem2	0.75	0.9	Homozygous reference	4099226
Acem2	0.75	0.9	Heterozygous	1914426
Acem2	0.75	0.9	Homozgyous alternative	1269432
Acem2	0.75	0.95	Homozygous reference	3941446
Acem2	0.75	0.95	Heterozygous	1744469
Acem2	0.75	0.95	Homozgyous alternative	1185598
Acem2	0.75	0.99	Homozygous reference	3529780
Acem2	0.75	0.99	Heterozygous	1406249
Acem2	0.75	0.99	Homozgyous alternative	976760
Acem2	1	0.7	Homozygous reference	4346320
Acem2	1	0.7	Heterozygous	2265964
Acem2	1	0.7	Homozgyous alternative	1408049
Acem2	1	0.8	Homozygous reference	4282935
Acem2	1	0.8	Heterozygous	2175902
Acem2	1	0.8	Homozgyous alternative	1373118
Acem2	1	0.9	Homozygous reference	4171760
Acem2	1	0.9	Heterozygous	2033656
Acem2	1	0.9	Homozgyous alternative	1312786
Acem2	1	0.95	Homozygous reference	4049940
Acem2	1	0.95	Heterozygous	1892707
Acem2	1	0.95	Homozgyous alternative	1245694
Acem2	1	0.99	Homozygous reference	3728390
Acem2	1	0.99	Heterozygous	1603517
Acem2	1	0.99	Homozgyous alternative	1070568
Acem2	2	0.7	Homozygous reference	4374912
Acem2	2	0.7	Heterozygous	2350597
Acem2	2	0.7	Homozgyous alternative	1432414
Acem2	2	0.8	Homozygous reference	4341283
Acem2	2	0.8	Heterozygous	2302406
Acem2	2	0.8	Homozgyous alternative	1414164
Acem2	2	0.9	Homozygous reference	4282811
Acem2	2	0.9	Heterozygous	2224244
Acem2	2	0.9	Homozgyous alternative	1381037
Acem2	2	0.95	Homozygous reference	4217668
Acem2	2	0.95	Heterozygous	2143801
Acem2	2	0.95	Homozgyous alternative	1342719
Acem2	2	0.99	Homozygous reference	4042993
Acem2	2	0.99	Heterozygous	1973501
Acem2	2	0.99	Homozgyous alternative	1237181
Acem2	4	0.7	Homozygous reference	4391021
Acem2	4	0.7	Heterozygous	2392727
Acem2	4	0.7	Homozgyous alternative	1444908
Acem2	4	0.8	Homozygous reference	4372917
Acem2	4	0.8	Heterozygous	2368652
Acem2	4	0.8	Homozgyous alternative	1435205
Acem2	4	0.9	Homozygous reference	4342044
Acem2	4	0.9	Heterozygous	2329879
Acem2	4	0.9	Homozgyous alternative	1417580
Acem2	4	0.95	Homozygous reference	4307889
Acem2	4	0.95	Heterozygous	2289447
Acem2	4	0.95	Homozgyous alternative	1397114
Acem2	4	0.99	Homozygous reference	4216426
Acem2	4	0.99	Heterozygous	2207752
Acem2	4	0.99	Homozgyous alternative	1339834
Blagotin3	0.1	0.7	Homozygous reference	4044722
Blagotin3	0.1	0.7	Heterozygous	1215620
Blagotin3	0.1	0.7	Homozgyous alternative	1211407
Blagotin3	0.1	0.8	Homozygous reference	3700392
Blagotin3	0.1	0.8	Heterozygous	933528
Blagotin3	0.1	0.8	Homozgyous alternative	1045404
Blagotin3	0.1	0.9	Homozygous reference	3116854
Blagotin3	0.1	0.9	Heterozygous	626085
Blagotin3	0.1	0.9	Homozgyous alternative	804388
Blagotin3	0.1	0.95	Homozygous reference	2560131
Blagotin3	0.1	0.95	Heterozygous	428446
Blagotin3	0.1	0.95	Homozgyous alternative	606100
Blagotin3	0.1	0.99	Homozygous reference	1470262
Blagotin3	0.1	0.99	Heterozygous	185232
Blagotin3	0.1	0.99	Homozgyous alternative	283426
Blagotin3	0.15	0.7	Homozygous reference	4122911
Blagotin3	0.15	0.7	Heterozygous	1440405
Blagotin3	0.15	0.7	Homozgyous alternative	1291823
Blagotin3	0.15	0.8	Homozygous reference	3858500
Blagotin3	0.15	0.8	Heterozygous	1184450
Blagotin3	0.15	0.8	Homozgyous alternative	1157180
Blagotin3	0.15	0.9	Homozygous reference	3406378
Blagotin3	0.15	0.9	Heterozygous	872937
Blagotin3	0.15	0.9	Homozgyous alternative	951874
Blagotin3	0.15	0.95	Homozygous reference	2952315
Blagotin3	0.15	0.95	Heterozygous	647764
Blagotin3	0.15	0.95	Homozgyous alternative	768008
Blagotin3	0.15	0.99	Homozygous reference	1969285
Blagotin3	0.15	0.99	Heterozygous	329865
Blagotin3	0.15	0.99	Homozgyous alternative	430026
Blagotin3	0.2	0.7	Homozygous reference	4180734
Blagotin3	0.2	0.7	Heterozygous	1620951
Blagotin3	0.2	0.7	Homozgyous alternative	1353077
Blagotin3	0.2	0.8	Homozygous reference	3979221
Blagotin3	0.2	0.8	Heterozygous	1399440
Blagotin3	0.2	0.8	Homozgyous alternative	1246447
Blagotin3	0.2	0.9	Homozygous reference	3629352
Blagotin3	0.2	0.9	Heterozygous	1107225
Blagotin3	0.2	0.9	Homozgyous alternative	1075009
Blagotin3	0.2	0.95	Homozygous reference	3267325
Blagotin3	0.2	0.95	Heterozygous	875605
Blagotin3	0.2	0.95	Homozgyous alternative	912428
Blagotin3	0.2	0.99	Homozygous reference	2418456
Blagotin3	0.2	0.99	Heterozygous	512338
Blagotin3	0.2	0.99	Homozgyous alternative	578681
Blagotin3	0.25	0.7	Homozygous reference	4212273
Blagotin3	0.25	0.7	Heterozygous	1712863
Blagotin3	0.25	0.7	Homozgyous alternative	1386494
Blagotin3	0.25	0.8	Homozygous reference	4044264
Blagotin3	0.25	0.8	Heterozygous	1515114
Blagotin3	0.25	0.8	Homozgyous alternative	1295426
Blagotin3	0.25	0.9	Homozygous reference	3750597
Blagotin3	0.25	0.9	Heterozygous	1242739
Blagotin3	0.25	0.9	Homozgyous alternative	1145443
Blagotin3	0.25	0.95	Homozygous reference	3437908
Blagotin3	0.25	0.95	Heterozygous	1017684
Blagotin3	0.25	0.95	Homozgyous alternative	996595
Blagotin3	0.25	0.99	Homozygous reference	2676256
Blagotin3	0.25	0.99	Heterozygous	640025
Blagotin3	0.25	0.99	Homozgyous alternative	673702
Blagotin3	0.3	0.7	Homozygous reference	4231629
Blagotin3	0.3	0.7	Heterozygous	1777561
Blagotin3	0.3	0.7	Homozgyous alternative	1409673
Blagotin3	0.3	0.8	Homozygous reference	4085651
Blagotin3	0.3	0.8	Heterozygous	1598187
Blagotin3	0.3	0.8	Homozgyous alternative	1330111
Blagotin3	0.3	0.9	Homozygous reference	3830129
Blagotin3	0.3	0.9	Heterozygous	1342272
Blagotin3	0.3	0.9	Homozgyous alternative	1196233
Blagotin3	0.3	0.95	Homozygous reference	3555954
Blagotin3	0.3	0.95	Heterozygous	1124659
Blagotin3	0.3	0.95	Homozgyous alternative	1059062
Blagotin3	0.3	0.99	Homozygous reference	2871222
Blagotin3	0.3	0.99	Heterozygous	746378
Blagotin3	0.3	0.99	Homozgyous alternative	749662
Blagotin3	0.4	0.7	Homozygous reference	4262348
Blagotin3	0.4	0.7	Heterozygous	1875363
Blagotin3	0.4	0.7	Homozgyous alternative	1440753
Blagotin3	0.4	0.8	Homozygous reference	4152848
Blagotin3	0.4	0.8	Heterozygous	1730030
Blagotin3	0.4	0.8	Homozgyous alternative	1378628
Blagotin3	0.4	0.9	Homozygous reference	3958260
Blagotin3	0.4	0.9	Heterozygous	1512586
Blagotin3	0.4	0.9	Homozgyous alternative	1271874
Blagotin3	0.4	0.95	Homozygous reference	3744726
Blagotin3	0.4	0.95	Heterozygous	1317347
Blagotin3	0.4	0.95	Homozgyous alternative	1158553
Blagotin3	0.4	0.99	Homozygous reference	3190939
Blagotin3	0.4	0.99	Heterozygous	950733
Blagotin3	0.4	0.99	Homozgyous alternative	883604
Blagotin3	0.5	0.7	Homozygous reference	4282773
Blagotin3	0.5	0.7	Heterozygous	1936164
Blagotin3	0.5	0.7	Homozgyous alternative	1460577
Blagotin3	0.5	0.8	Homozygous reference	4194904
Blagotin3	0.5	0.8	Heterozygous	1815644
Blagotin3	0.5	0.8	Homozgyous alternative	1409853
Blagotin3	0.5	0.9	Homozygous reference	4038707
Blagotin3	0.5	0.9	Heterozygous	1627411
Blagotin3	0.5	0.9	Homozgyous alternative	1320625
Blagotin3	0.5	0.95	Homozygous reference	3865514
Blagotin3	0.5	0.95	Heterozygous	1449712
Blagotin3	0.5	0.95	Homozgyous alternative	1223564
Blagotin3	0.5	0.99	Homozygous reference	3400194
Blagotin3	0.5	0.99	Heterozygous	1105701
Blagotin3	0.5	0.99	Homozgyous alternative	977489
Blagotin3	0.75	0.7	Homozygous reference	4310411
Blagotin3	0.75	0.7	Heterozygous	2011946
Blagotin3	0.75	0.7	Homozgyous alternative	1485541
Blagotin3	0.75	0.8	Homozygous reference	4249496
Blagotin3	0.75	0.8	Heterozygous	1924518
Blagotin3	0.75	0.8	Homozgyous alternative	1449784
Blagotin3	0.75	0.9	Homozygous reference	4141524
Blagotin3	0.75	0.9	Heterozygous	1784642
Blagotin3	0.75	0.9	Homozgyous alternative	1385634
Blagotin3	0.75	0.95	Homozygous reference	4020494
Blagotin3	0.75	0.95	Heterozygous	1646857
Blagotin3	0.75	0.95	Homozgyous alternative	1313436
Blagotin3	0.75	0.99	Homozygous reference	3687714
Blagotin3	0.75	0.99	Heterozygous	1360001
Blagotin3	0.75	0.99	Homozgyous alternative	1118922
Blagotin3	1	0.7	Homozygous reference	4324205
Blagotin3	1	0.7	Heterozygous	2048859
Blagotin3	1	0.7	Homozgyous alternative	1498810
Blagotin3	1	0.8	Homozygous reference	4276775
Blagotin3	1	0.8	Heterozygous	1980809
Blagotin3	1	0.8	Homozgyous alternative	1470715
Blagotin3	1	0.9	Homozygous reference	4193697
Blagotin3	1	0.9	Heterozygous	1868436
Blagotin3	1	0.9	Homozgyous alternative	1419785
Blagotin3	1	0.95	Homozygous reference	4100372
Blagotin3	1	0.95	Heterozygous	1757023
Blagotin3	1	0.95	Homozgyous alternative	1361584
Blagotin3	1	0.99	Homozygous reference	3838929
Blagotin3	1	0.99	Heterozygous	1512993
Blagotin3	1	0.99	Homozgyous alternative	1198842
Blagotin3	2	0.7	Homozygous reference	4345409
Blagotin3	2	0.7	Heterozygous	2107272
Blagotin3	2	0.7	Homozgyous alternative	1517616
Blagotin3	2	0.8	Homozygous reference	4319579
Blagotin3	2	0.8	Heterozygous	2069535
Blagotin3	2	0.8	Homozgyous alternative	1502292
Blagotin3	2	0.9	Homozygous reference	4274606
Blagotin3	2	0.9	Heterozygous	2007480
Blagotin3	2	0.9	Homozgyous alternative	1474117
Blagotin3	2	0.95	Homozygous reference	4224021
Blagotin3	2	0.95	Heterozygous	1941642
Blagotin3	2	0.95	Homozgyous alternative	1440704
Blagotin3	2	0.99	Homozygous reference	4081850
Blagotin3	2	0.99	Heterozygous	1797601
Blagotin3	2	0.99	Homozgyous alternative	1343170
Blagotin3	4	0.7	Homozygous reference	4356912
Blagotin3	4	0.7	Heterozygous	2135062
Blagotin3	4	0.7	Homozgyous alternative	1527767
Blagotin3	4	0.8	Homozygous reference	4341756
Blagotin3	4	0.8	Heterozygous	2114041
Blagotin3	4	0.8	Homozgyous alternative	1519151
Blagotin3	4	0.9	Homozygous reference	4316628
Blagotin3	4	0.9	Heterozygous	2080426
Blagotin3	4	0.9	Homozgyous alternative	1503201
Blagotin3	4	0.95	Homozygous reference	4288365
Blagotin3	4	0.95	Heterozygous	2045135
Blagotin3	4	0.95	Homozgyous alternative	1484639
Blagotin3	4	0.99	Homozygous reference	4211603
Blagotin3	4	0.99	Heterozygous	1970451
Blagotin3	4	0.99	Homozgyous alternative	1430510
Direkli1-2	0.1	0.7	Homozygous reference	4011313
Direkli1-2	0.1	0.7	Heterozygous	1039194
Direkli1-2	0.1	0.7	Homozgyous alternative	1133646
Direkli1-2	0.1	0.8	Homozygous reference	3561542
Direkli1-2	0.1	0.8	Heterozygous	733161
Direkli1-2	0.1	0.8	Homozgyous alternative	940883
Direkli1-2	0.1	0.9	Homozygous reference	2834315
Direkli1-2	0.1	0.9	Heterozygous	439744
Direkli1-2	0.1	0.9	Homozgyous alternative	678358
Direkli1-2	0.1	0.95	Homozygous reference	2184500
Direkli1-2	0.1	0.95	Heterozygous	275987
Direkli1-2	0.1	0.95	Homozgyous alternative	479101
Direkli1-2	0.1	0.99	Homozygous reference	1067760
Direkli1-2	0.1	0.99	Heterozygous	106285
Direkli1-2	0.1	0.99	Homozgyous alternative	195426
Direkli1-2	0.15	0.7	Homozygous reference	4099893
Direkli1-2	0.15	0.7	Heterozygous	1236975
Direkli1-2	0.15	0.7	Homozgyous alternative	1218931
Direkli1-2	0.15	0.8	Homozygous reference	3728556
Direkli1-2	0.15	0.8	Heterozygous	935095
Direkli1-2	0.15	0.8	Homozgyous alternative	1049931
Direkli1-2	0.15	0.9	Homozygous reference	3110815
Direkli1-2	0.15	0.9	Heterozygous	618731
Direkli1-2	0.15	0.9	Homozgyous alternative	808617
Direkli1-2	0.15	0.95	Homozygous reference	2539065
Direkli1-2	0.15	0.95	Heterozygous	425401
Direkli1-2	0.15	0.95	Homozgyous alternative	612791
Direkli1-2	0.15	0.99	Homozygous reference	1458059
Direkli1-2	0.15	0.99	Heterozygous	194872
Direkli1-2	0.15	0.99	Homozgyous alternative	299199
Direkli1-2	0.2	0.7	Homozygous reference	4175307
Direkli1-2	0.2	0.7	Heterozygous	1397749
Direkli1-2	0.2	0.7	Homozgyous alternative	1292364
Direkli1-2	0.2	0.8	Homozygous reference	3865899
Direkli1-2	0.2	0.8	Heterozygous	1115142
Direkli1-2	0.2	0.8	Homozgyous alternative	1144795
Direkli1-2	0.2	0.9	Homozygous reference	3349680
Direkli1-2	0.2	0.9	Heterozygous	794574
Direkli1-2	0.2	0.9	Homozgyous alternative	928188
Direkli1-2	0.2	0.95	Homozygous reference	2851162
Direkli1-2	0.2	0.95	Heterozygous	581214
Direkli1-2	0.2	0.95	Homozgyous alternative	740518
Direkli1-2	0.2	0.99	Homozygous reference	1840512
Direkli1-2	0.2	0.99	Heterozygous	303636
Direkli1-2	0.2	0.99	Homozgyous alternative	407975
Direkli1-2	0.25	0.7	Homozygous reference	4217069
Direkli1-2	0.25	0.7	Heterozygous	1483456
Direkli1-2	0.25	0.7	Homozgyous alternative	1331546
Direkli1-2	0.25	0.8	Homozygous reference	3942851
Direkli1-2	0.25	0.8	Heterozygous	1216963
Direkli1-2	0.25	0.8	Homozgyous alternative	1197863
Direkli1-2	0.25	0.9	Homozygous reference	3485118
Direkli1-2	0.25	0.9	Heterozygous	903562
Direkli1-2	0.25	0.9	Homozgyous alternative	997669
Direkli1-2	0.25	0.95	Homozygous reference	3034032
Direkli1-2	0.25	0.95	Heterozygous	685746
Direkli1-2	0.25	0.95	Homozgyous alternative	818476
Direkli1-2	0.25	0.99	Homozygous reference	2080616
Direkli1-2	0.25	0.99	Heterozygous	382428
Direkli1-2	0.25	0.99	Homozgyous alternative	484914
Direkli1-2	0.3	0.7	Homozygous reference	4253991
Direkli1-2	0.3	0.7	Heterozygous	1561694
Direkli1-2	0.3	0.7	Homozgyous alternative	1367158
Direkli1-2	0.3	0.8	Homozygous reference	4013146
Direkli1-2	0.3	0.8	Heterozygous	1316139
Direkli1-2	0.3	0.8	Homozgyous alternative	1247383
Direkli1-2	0.3	0.9	Homozygous reference	3606693
Direkli1-2	0.3	0.9	Heterozygous	1013701
Direkli1-2	0.3	0.9	Homozgyous alternative	1063445
Direkli1-2	0.3	0.95	Homozygous reference	3201933
Direkli1-2	0.3	0.95	Heterozygous	795056
Direkli1-2	0.3	0.95	Homozgyous alternative	894283
Direkli1-2	0.3	0.99	Homozygous reference	2319070
Direkli1-2	0.3	0.99	Heterozygous	477137
Direkli1-2	0.3	0.99	Homozgyous alternative	564111
Direkli1-2	0.4	0.7	Homozygous reference	4307411
Direkli1-2	0.4	0.7	Heterozygous	1661138
Direkli1-2	0.4	0.7	Homozgyous alternative	1417381
Direkli1-2	0.4	0.8	Homozygous reference	4110214
Direkli1-2	0.4	0.8	Heterozygous	1447830
Direkli1-2	0.4	0.8	Homozgyous alternative	1316430
Direkli1-2	0.4	0.9	Homozygous reference	3776136
Direkli1-2	0.4	0.9	Heterozygous	1173300
Direkli1-2	0.4	0.9	Homozgyous alternative	1157819
Direkli1-2	0.4	0.95	Homozygous reference	3435694
Direkli1-2	0.4	0.95	Heterozygous	960513
Direkli1-2	0.4	0.95	Homozgyous alternative	1005839
Direkli1-2	0.4	0.99	Homozygous reference	2655277
Direkli1-2	0.4	0.99	Heterozygous	630379
Direkli1-2	0.4	0.99	Homozgyous alternative	688518
Direkli1-2	0.5	0.7	Homozygous reference	4342922
Direkli1-2	0.5	0.7	Heterozygous	1724602
Direkli1-2	0.5	0.7	Homozgyous alternative	1450657
Direkli1-2	0.5	0.8	Homozygous reference	4175885
Direkli1-2	0.5	0.8	Heterozygous	1535956
Direkli1-2	0.5	0.8	Homozgyous alternative	1363318
Direkli1-2	0.5	0.9	Homozygous reference	3887224
Direkli1-2	0.5	0.9	Heterozygous	1282941
Direkli1-2	0.5	0.9	Homozgyous alternative	1221351
Direkli1-2	0.5	0.95	Homozygous reference	3590728
Direkli1-2	0.5	0.95	Heterozygous	1080178
Direkli1-2	0.5	0.95	Homozgyous alternative	1083991
Direkli1-2	0.5	0.99	Homozygous reference	2897095
Direkli1-2	0.5	0.99	Heterozygous	752424
Direkli1-2	0.5	0.99	Homozgyous alternative	782992
Direkli1-2	0.75	0.7	Homozygous reference	4397657
Direkli1-2	0.75	0.7	Heterozygous	1817468
Direkli1-2	0.75	0.7	Homozgyous alternative	1499922
Direkli1-2	0.75	0.8	Homozygous reference	4271858
Direkli1-2	0.75	0.8	Heterozygous	1672708
Direkli1-2	0.75	0.8	Homozgyous alternative	1432930
Direkli1-2	0.75	0.9	Homozygous reference	4056580
Direkli1-2	0.75	0.9	Heterozygous	1468397
Direkli1-2	0.75	0.9	Homozgyous alternative	1322025
Direkli1-2	0.75	0.95	Homozygous reference	3832044
Direkli1-2	0.75	0.95	Heterozygous	1292888
Direkli1-2	0.75	0.95	Homozgyous alternative	1209601
Direkli1-2	0.75	0.99	Homozygous reference	3283672
Direkli1-2	0.75	0.99	Heterozygous	989856
Direkli1-2	0.75	0.99	Homozgyous alternative	948044
Direkli1-2	1	0.7	Homozygous reference	4428458
Direkli1-2	1	0.7	Heterozygous	1869649
Direkli1-2	1	0.7	Homozgyous alternative	1526646
Direkli1-2	1	0.8	Homozygous reference	4327460
Direkli1-2	1	0.8	Heterozygous	1749482
Direkli1-2	1	0.8	Homozgyous alternative	1471352
Direkli1-2	1	0.9	Homozygous reference	4153223
Direkli1-2	1	0.9	Heterozygous	1575899
Direkli1-2	1	0.9	Homozgyous alternative	1379374
Direkli1-2	1	0.95	Homozygous reference	3968545
Direkli1-2	1	0.95	Heterozygous	1423443
Direkli1-2	1	0.95	Homozgyous alternative	1283662
Direkli1-2	1	0.99	Homozygous reference	3511000
Direkli1-2	1	0.99	Heterozygous	1149879
Direkli1-2	1	0.99	Homozgyous alternative	1052532
Direkli1-2	2	0.7	Homozygous reference	4485688
Direkli1-2	2	0.7	Heterozygous	1954337
Direkli1-2	2	0.7	Homozgyous alternative	1575733
Direkli1-2	2	0.8	Homozygous reference	4427010
Direkli1-2	2	0.8	Heterozygous	1884480
Direkli1-2	2	0.8	Homozgyous alternative	1543319
Direkli1-2	2	0.9	Homozygous reference	4324619
Direkli1-2	2	0.9	Heterozygous	1779222
Direkli1-2	2	0.9	Homozgyous alternative	1487441
Direkli1-2	2	0.95	Homozygous reference	4215283
Direkli1-2	2	0.95	Heterozygous	1680765
Direkli1-2	2	0.95	Homozgyous alternative	1426266
Direkli1-2	2	0.99	Homozygous reference	3933520
Direkli1-2	2	0.99	Heterozygous	1499695
Direkli1-2	2	0.99	Homozgyous alternative	1270518
Direkli1-2	4	0.7	Homozygous reference	4524188
Direkli1-2	4	0.7	Heterozygous	1996270
Direkli1-2	4	0.7	Homozgyous alternative	1605546
Direkli1-2	4	0.8	Homozygous reference	4490816
Direkli1-2	4	0.8	Heterozygous	1957782
Direkli1-2	4	0.8	Homozgyous alternative	1586897
Direkli1-2	4	0.9	Homozygous reference	4432733
Direkli1-2	4	0.9	Heterozygous	1900798
Direkli1-2	4	0.9	Homozgyous alternative	1554127
Direkli1-2	4	0.95	Homozygous reference	4369473
Direkli1-2	4	0.95	Heterozygous	1845374
Direkli1-2	4	0.95	Homozgyous alternative	1517957
Direkli1-2	4	0.99	Homozygous reference	4208073
Direkli1-2	4	0.99	Heterozygous	1746945
Direkli1-2	4	0.99	Homozgyous alternative	1425119
Semnan3	0.1	0.7	Homozygous reference	4279499
Semnan3	0.1	0.7	Heterozygous	1040034
Semnan3	0.1	0.7	Homozgyous alternative	1269942
Semnan3	0.1	0.8	Homozygous reference	3876228
Semnan3	0.1	0.8	Heterozygous	750970
Semnan3	0.1	0.8	Homozgyous alternative	1080007
Semnan3	0.1	0.9	Homozygous reference	3212606
Semnan3	0.1	0.9	Heterozygous	466812
Semnan3	0.1	0.9	Homozgyous alternative	814631
Semnan3	0.1	0.95	Homozygous reference	2593187
Semnan3	0.1	0.95	Heterozygous	302956
Semnan3	0.1	0.95	Homozgyous alternative	603954
Semnan3	0.1	0.99	Homozygous reference	1437180
Semnan3	0.1	0.99	Heterozygous	121223
Semnan3	0.1	0.99	Homozgyous alternative	280697
Semnan3	0.15	0.7	Homozygous reference	4377087
Semnan3	0.15	0.7	Heterozygous	1247579
Semnan3	0.15	0.7	Homozgyous alternative	1367272
Semnan3	0.15	0.8	Homozygous reference	4056496
Semnan3	0.15	0.8	Heterozygous	972523
Semnan3	0.15	0.8	Homozgyous alternative	1205963
Semnan3	0.15	0.9	Homozygous reference	3516606
Semnan3	0.15	0.9	Heterozygous	668962
Semnan3	0.15	0.9	Homozgyous alternative	968694
Semnan3	0.15	0.95	Homozygous reference	2992707
Semnan3	0.15	0.95	Heterozygous	475995
Semnan3	0.15	0.95	Homozgyous alternative	764018
Semnan3	0.15	0.99	Homozygous reference	1925225
Semnan3	0.15	0.99	Heterozygous	230860
Semnan3	0.15	0.99	Homozgyous alternative	416069
Semnan3	0.2	0.7	Homozygous reference	4457438
Semnan3	0.2	0.7	Heterozygous	1413417
Semnan3	0.2	0.7	Homozgyous alternative	1449991
Semnan3	0.2	0.8	Homozygous reference	4207768
Semnan3	0.2	0.8	Heterozygous	1166179
Semnan3	0.2	0.8	Homozgyous alternative	1317041
Semnan3	0.2	0.9	Homozygous reference	3780470
Semnan3	0.2	0.9	Heterozygous	870901
Semnan3	0.2	0.9	Homozgyous alternative	1110616
Semnan3	0.2	0.95	Homozygous reference	3351889
Semnan3	0.2	0.95	Heterozygous	661790
Semnan3	0.2	0.95	Homozgyous alternative	924761
Semnan3	0.2	0.99	Homozygous reference	2398427
Semnan3	0.2	0.99	Heterozygous	369114
Semnan3	0.2	0.99	Homozgyous alternative	570360
Semnan3	0.25	0.7	Homozygous reference	4499030
Semnan3	0.25	0.7	Heterozygous	1494297
Semnan3	0.25	0.7	Homozgyous alternative	1490804
Semnan3	0.25	0.8	Homozygous reference	4283697
Semnan3	0.25	0.8	Heterozygous	1270886
Semnan3	0.25	0.8	Homozgyous alternative	1372350
Semnan3	0.25	0.9	Homozygous reference	3911817
Semnan3	0.25	0.9	Heterozygous	987373
Semnan3	0.25	0.9	Homozgyous alternative	1187710
Semnan3	0.25	0.95	Homozygous reference	3533569
Semnan3	0.25	0.95	Heterozygous	778950
Semnan3	0.25	0.95	Homozgyous alternative	1013722
Semnan3	0.25	0.99	Homozygous reference	2662651
Semnan3	0.25	0.99	Heterozygous	468152
Semnan3	0.25	0.99	Homozgyous alternative	666670
Semnan3	0.3	0.7	Homozygous reference	4539310
Semnan3	0.3	0.7	Heterozygous	1576973
Semnan3	0.3	0.7	Homozgyous alternative	1532673
Semnan3	0.3	0.8	Homozygous reference	4359457
Semnan3	0.3	0.8	Heterozygous	1378128
Semnan3	0.3	0.8	Homozgyous alternative	1430692
Semnan3	0.3	0.9	Homozygous reference	4041869
Semnan3	0.3	0.9	Heterozygous	1116697
Semnan3	0.3	0.9	Homozgyous alternative	1265802
Semnan3	0.3	0.95	Homozygous reference	3714595
Semnan3	0.3	0.95	Heterozygous	911959
Semnan3	0.3	0.95	Homozgyous alternative	1106917
Semnan3	0.3	0.99	Homozygous reference	2941918
Semnan3	0.3	0.99	Heterozygous	588630
Semnan3	0.3	0.99	Homozgyous alternative	774317
Semnan3	0.4	0.7	Homozygous reference	4582619
Semnan3	0.4	0.7	Heterozygous	1669602
Semnan3	0.4	0.7	Homozgyous alternative	1576621
Semnan3	0.4	0.8	Homozygous reference	4442769
Semnan3	0.4	0.8	Heterozygous	1503583
Semnan3	0.4	0.8	Homozgyous alternative	1495256
Semnan3	0.4	0.9	Homozygous reference	4193419
Semnan3	0.4	0.9	Heterozygous	1273149
Semnan3	0.4	0.9	Homozgyous alternative	1358036
Semnan3	0.4	0.95	Homozygous reference	3930743
Semnan3	0.4	0.95	Heterozygous	1083308
Semnan3	0.4	0.95	Homozgyous alternative	1220506
Semnan3	0.4	0.99	Homozygous reference	3281717
Semnan3	0.4	0.99	Heterozygous	762887
Semnan3	0.4	0.99	Homozgyous alternative	916345
Semnan3	0.5	0.7	Homozygous reference	4611216
Semnan3	0.5	0.7	Heterozygous	1727755
Semnan3	0.5	0.7	Homozgyous alternative	1604766
Semnan3	0.5	0.8	Homozygous reference	4495247
Semnan3	0.5	0.8	Heterozygous	1585636
Semnan3	0.5	0.8	Homozgyous alternative	1535176
Semnan3	0.5	0.9	Homozygous reference	4291388
Semnan3	0.5	0.9	Heterozygous	1384332
Semnan3	0.5	0.9	Homozgyous alternative	1418103
Semnan3	0.5	0.95	Homozygous reference	4071742
Semnan3	0.5	0.95	Heterozygous	1209694
Semnan3	0.5	0.95	Homozgyous alternative	1298348
Semnan3	0.5	0.99	Homozygous reference	3515025
Semnan3	0.5	0.99	Heterozygous	901857
Semnan3	0.5	0.99	Homozgyous alternative	1018898
Semnan3	0.75	0.7	Homozygous reference	4650916
Semnan3	0.75	0.7	Heterozygous	1802993
Semnan3	0.75	0.7	Homozgyous alternative	1642435
Semnan3	0.75	0.8	Homozygous reference	4568220
Semnan3	0.75	0.8	Heterozygous	1697780
Semnan3	0.75	0.8	Homozgyous alternative	1591281
Semnan3	0.75	0.9	Homozygous reference	4422407
Semnan3	0.75	0.9	Heterozygous	1540938
Semnan3	0.75	0.9	Homozgyous alternative	1503104
Semnan3	0.75	0.95	Homozygous reference	4262515
Semnan3	0.75	0.95	Heterozygous	1398454
Semnan3	0.75	0.95	Homozgyous alternative	1408897
Semnan3	0.75	0.99	Homozygous reference	3847410
Semnan3	0.75	0.99	Heterozygous	1132290
Semnan3	0.75	0.99	Homozgyous alternative	1178791
Semnan3	1	0.7	Homozygous reference	4673375
Semnan3	1	0.7	Heterozygous	1843581
Semnan3	1	0.7	Homozgyous alternative	1663643
Semnan3	1	0.8	Homozygous reference	4608982
Semnan3	1	0.8	Heterozygous	1759664
Semnan3	1	0.8	Homozgyous alternative	1623655
Semnan3	1	0.9	Homozygous reference	4495079
Semnan3	1	0.9	Heterozygous	1632690
Semnan3	1	0.9	Homozgyous alternative	1551880
Semnan3	1	0.95	Homozygous reference	4369284
Semnan3	1	0.95	Heterozygous	1513335
Semnan3	1	0.95	Homozgyous alternative	1473894
Semnan3	1	0.99	Homozygous reference	4035892
Semnan3	1	0.99	Heterozygous	1282598
Semnan3	1	0.99	Homozgyous alternative	1275752
Semnan3	2	0.7	Homozygous reference	4707549
Semnan3	2	0.7	Heterozygous	1911079
Semnan3	2	0.7	Homozgyous alternative	1697145
Semnan3	2	0.8	Homozygous reference	4672118
Semnan3	2	0.8	Heterozygous	1865272
Semnan3	2	0.8	Homozgyous alternative	1674828
Semnan3	2	0.9	Homozygous reference	4609933
Semnan3	2	0.9	Heterozygous	1793519
Semnan3	2	0.9	Homozgyous alternative	1634566
Semnan3	2	0.95	Homozygous reference	4540966
Semnan3	2	0.95	Heterozygous	1722391
Semnan3	2	0.95	Homozgyous alternative	1588410
Semnan3	2	0.99	Homozygous reference	4354337
Semnan3	2	0.99	Heterozygous	1582268
Semnan3	2	0.99	Homozgyous alternative	1465930
Semnan3	4	0.7	Homozygous reference	4726726
Semnan3	4	0.7	Heterozygous	1944329
Semnan3	4	0.7	Homozgyous alternative	1715454
Semnan3	4	0.8	Homozygous reference	4707293
Semnan3	4	0.8	Heterozygous	1919436
Semnan3	4	0.8	Homozgyous alternative	1703143
Semnan3	4	0.9	Homozygous reference	4673424
Semnan3	4	0.9	Heterozygous	1881455
Semnan3	4	0.9	Homozgyous alternative	1681016
Semnan3	4	0.95	Homozygous reference	4635441
Semnan3	4	0.95	Heterozygous	1843819
Semnan3	4	0.95	Homozgyous alternative	1655421
Semnan3	4	0.99	Homozygous reference	4534335
Semnan3	4	0.99	Heterozygous	1773064
Semnan3	4	0.99	Homozgyous alternative	1586029

### Sheet: Table S10 GLIMPSE2 vs GLIMPSE1
NAME	COVERAGE	TYPE	GP	MAF	# of correctly imputed non-reference sites GLIMPSE2	Non-reference concordance GLIMPSE2	# of correctly imputed non-reference sites GLIMPSE1	Non-reference concordance GLIMPSE1	GLIMPSE Non-reference recovery (Scaled to GLIMPSE2)	Absolute difference non-reference concordance (GLIMPSE2-GLIMPSE1)	# of correctly imputed heterozygous (GLIMPSE2)	Heterozygous concordance GLIMPSE2	# of correctly imputed heterozygous (GLIMPSE1)	Heterozygous concordance GLIMPSE1	GLIMPSE heterozygous recovery (Scaled to GLIMPSE2)	Absolute difference heterozygous concordance (GLIMPSE2-GLIMPSE1)	# of correctly imputed homozygous alt sites GLIMPSE2	homozygous alt concordance GLIMPSE2	# of correctly imputed homozygous alt sites GLIMPSE1	homozygous alt concordance GLIMPSE1	GLIMPSE homozygous alt recovery (Scaled to GLIMPSE2)	Absolute difference homozygous alt concordance (GLIMPSE2-GLIMPSE1)	# of correctly imputed homozygous sites GLIMPSE2	homozygous concordance GLIMPSE2	# of correctly imputed homozygous sites GLIMPSE1	homozygous concordance GLIMPSE1	GLIMPSE homozygous recovery (Scaled to GLIMPSE2)	Absolute difference homozygous concordance (GLIMPSE2-GLIMPSE1)	FPR GLIMPSE2	FPR GLIMPSE1	Absolute difference FPR (GLIMPSE2-GLIMPSE1)	# of correctly imputed non-reference sites GLIMPSE2	Non-reference concordance GLIMPSE2	# of correctly imputed non-reference sites GLIMPSE1 INFO filter	Non-reference concordance GLIMPSE1 INFO filter	GLIMPSE INFO Non-reference recovery (Scaled to GLIMPSE2)	Absolute difference non-reference concordance (GLIMPSE2-GLIMPSE1 INFO)
Acem2	0.1	Transitions	0.7	0	1093012	0.752793	951517	0.738932	0.870546	0.013861	531801	0.627998	424723	0.581226	0.79865	0.046773	561211	0.927433	526794	0.945847	0.938674	-0.01841	11873446	0.987838	11858883	0.992441	0.998773	-0.0046	1.13128	0.685203	0.446078	1093012	0.752793	278614	0.907091	0.254905	-0.1543
Acem2	0.1	Transitions	0.8	0	913826	0.778133	744381	0.7611	0.814576	0.017033	418776	0.638434	297891	0.574365	0.711337	0.064068	495050	0.954884	446490	0.971921	0.901909	-0.01704	11598837	0.992612	11513605	0.996074	0.992652	-0.00346	0.454454	0.353354	0.1011	913826	0.778133	207590	0.891832	0.227166	-0.1137
Acem2	0.1	Transitions	0.9	0	675753	0.804688	505543	0.779078	0.748118	0.02561	282124	0.646209	173144	0.554842	0.613716	0.091367	393629	0.976294	332399	0.986819	0.844447	-0.01052	11081764	0.996234	10880395	0.998189	0.981829	-0.00196	0.720708	0.163623	0.557086	675753	0.804688	139126	0.85712	0.205883	-0.05243
Acem2	0.1	Transitions	0.95	0	497315	0.817308	360268	0.784457	0.724426	0.032852	191582	0.642317	110326	0.53241	0.575868	0.109907	305733	0.985561	249942	0.991684	0.817517	-0.00612	10524019	0.997791	10267261	0.998952	0.975603	-0.00116	0.29591	0.094989	0.200921	497315	0.817308	102438	0.820219	0.205982	-0.00291
Acem2	0.1	Transitions	0.99	0	241598	0.811889	175489	0.765018	0.726368	0.046871	82752	0.601264	46286	0.464341	0.559334	0.136923	158846	0.993129	129203	0.996084	0.813385	-0.00295	9174003	0.99915	9019967	0.999593	0.98321	-0.00044	0.426892	0.037746	0.389146	241598	0.811889	59601	0.730691	0.246695	0.081198
Acem2	0.1	Transversions	0.7	0	428989	0.77173	374572	0.760489	0.873151	0.011241	205642	0.653132	164276	0.608317	0.798845	0.044815	223347	0.926655	210296	0.945189	0.941566	-0.01853	4628300	0.987788	4624045	0.992293	0.999081	-0.00451	0.328155	0.694274	-0.36612	428989	0.77173	108913	0.960347	0.253883	-0.18862
Acem2	0.1	Transversions	0.8	0	359502	0.80234	294126	0.790071	0.818148	0.012269	161836	0.671349	115549	0.613021	0.713988	0.058327	197666	0.954881	178577	0.971652	0.903428	-0.01677	4521364	0.992614	4488865	0.996009	0.992812	-0.00339	0.48442	0.356521	0.127899	359502	0.80234	81381	0.962132	0.226371	-0.15979
Acem2	0.1	Transversions	0.9	0	267242	0.838164	200424	0.820203	0.749972	0.017961	109535	0.69626	67305	0.615084	0.614461	0.081176	157707	0.976375	133119	0.986542	0.844091	-0.01017	4319803	0.996244	4241043	0.998152	0.981768	-0.00191	0.195321	0.166168	0.029153	267242	0.838164	54994	0.958518	0.205784	-0.12035
Acem2	0.1	Transversions	0.95	0	197008	0.860985	143526	0.840651	0.728529	0.020334	74367	0.712123	43106	0.620453	0.579639	0.09167	122641	0.985963	100420	0.991734	0.818813	-0.00577	4101563	0.997817	4001409	0.998932	0.975582	-0.00111	0.182183	0.096697	0.085486	197008	0.860985	40746	0.951209	0.206824	-0.09022
Acem2	0.1	Transversions	0.99	0	96428	0.891267	70279	0.861621	0.728824	0.029646	32367	0.741172	17971	0.619049	0.555226	0.122123	64061	0.992855	52308	0.99566	0.816534	-0.0028	3572844	0.999142	3510593	0.999576	0.982577	-0.00043	0.081829	0.039123	0.042705	96428	0.891267	23925	0.926284	0.248113	-0.03502
Acem2	0.15	Transitions	0.7	0	1267107	0.803031	1136484	0.795353	0.896912	0.007678	661433	0.710649	562441	0.682171	0.850337	0.028478	605674	0.935895	574043	0.949745	0.947776	-0.01385	11992833	0.987604	11981758	0.991605	0.999077	-0.004	1.17722	0.788911	0.388311	1267107	0.803031	422363	0.92968	0.333329	-0.12665
Acem2	0.15	Transitions	0.8	0	1099546	0.827503	932681	0.819851	0.848242	0.007653	549609	0.727992	429587	0.692388	0.781623	0.035604	549937	0.958437	503094	0.972764	0.914821	-0.01433	11768464	0.991925	11691129	0.995119	0.993429	-0.00319	0.470951	0.45946	0.011491	1099546	0.827503	335920	0.923116	0.305508	-0.09561
Acem2	0.15	Transitions	0.9	0	859461	0.852847	677398	0.840902	0.788166	0.011945	402356	0.745049	282231	0.697035	0.701446	0.048013	457105	0.977315	395167	0.986293	0.864499	-0.00898	11335231	0.995417	11143438	0.997422	0.98308	-0.00201	0.79821	0.244228	0.553982	859461	0.852847	243525	0.905385	0.283346	-0.05254
Acem2	0.15	Transitions	0.95	0	667089	0.865182	508729	0.849056	0.76261	0.016126	295146	0.750065	197898	0.693046	0.670509	0.057018	371943	0.985162	310831	0.991101	0.835695	-0.00594	10853946	0.997039	10601227	0.998338	0.976716	-0.0013	0.324191	0.15871	0.165481	667089	0.865182	188974	0.885427	0.283282	-0.02024
Acem2	0.15	Transitions	0.99	0	366157	0.868327	274476	0.840461	0.749613	0.027866	149126	0.735009	97814	0.656562	0.655915	0.078447	217031	0.991956	176662	0.994724	0.813994	-0.00277	9651683	0.998669	9455908	0.999206	0.979716	-0.00054	0.515703	0.076835	0.438868	366157	0.868327	115833	0.830797	0.316348	0.03753
Acem2	0.15	Transversions	0.7	0	497335	0.82165	447142	0.815889	0.899076	0.005762	255896	0.736856	217878	0.710392	0.851432	0.026464	241439	0.935785	229264	0.949955	0.949573	-0.01417	4675534	0.987561	4672560	0.991522	0.999364	-0.00396	0.410623	0.79362	-0.383	497335	0.82165	164687	0.969968	0.331139	-0.14832
Acem2	0.15	Transversions	0.8	0	432229	0.849866	367717	0.845715	0.850746	0.004151	212868	0.760879	166515	0.730191	0.782245	0.030687	219361	0.958666	201202	0.973133	0.917219	-0.01447	4588373	0.991949	4559105	0.995096	0.993621	-0.00315	0.673602	0.458635	0.214967	432229	0.849866	131077	0.97332	0.303258	-0.12345
Acem2	0.15	Transversions	0.9	0	339405	0.882263	267657	0.87607	0.788607	0.006193	156549	0.7921	109334	0.75369	0.698401	0.03841	182856	0.977526	158323	0.986713	0.865834	-0.00919	4418547	0.995453	4345327	0.997408	0.983429	-0.00196	0.266975	0.244629	0.022346	339405	0.882263	95197	0.973524	0.280482	-0.09126
Acem2	0.15	Transversions	0.95	0	263854	0.902565	201447	0.894986	0.763479	0.007579	114791	0.813492	76583	0.772411	0.667152	0.041081	149063	0.985677	124864	0.991488	0.837659	-0.00581	4230801	0.997099	4132664	0.998315	0.976804	-0.00122	0.296015	0.16022	0.135795	263854	0.902565	74262	0.970809	0.281451	-0.06824
Acem2	0.15	Transversions	0.99	0	145459	0.929415	109206	0.916434	0.750768	0.01298	58125	0.848231	38065	0.798712	0.654882	0.049519	87334	0.992646	71141	0.994896	0.814585	-0.00225	3760910	0.998712	3683900	0.99919	0.979524	-0.00048	0.12553	0.077981	0.047548	145459	0.929415	46075	0.960176	0.316756	-0.03076
Acem2	0.2	Transitions	0.7	0	1410875	0.840355	1296118	0.836307	0.918663	0.004048	770294	0.771325	682645	0.75314	0.886214	0.018186	640581	0.941697	613473	0.953468	0.957682	-0.01177	12087641	0.987553	12083186	0.991003	0.999631	-0.00345	1.198	0.861872	0.336129	1410875	0.840355	570862	0.942317	0.404616	-0.10196
Acem2	0.2	Transitions	0.8	0	1262178	0.862672	1105456	0.859072	0.875832	0.0036	668155	0.790462	555240	0.769991	0.831005	0.02047	594023	0.961465	550216	0.972623	0.926254	-0.01116	11905461	0.991396	11838838	0.994277	0.994404	-0.00288	0.476399	0.550579	-0.07418	1262178	0.862672	476989	0.93935	0.377909	-0.07668
Acem2	0.2	Transitions	0.9	0	1036390	0.885346	849479	0.87913	0.819652	0.006216	522931	0.810164	398016	0.783377	0.761125	0.026787	513459	0.977755	451463	0.985308	0.879258	-0.00755	11548539	0.994709	11374924	0.996636	0.984966	-0.00193	0.856655	0.326546	0.53011	1036390	0.885346	368917	0.929824	0.355963	-0.04448
Acem2	0.2	Transitions	0.95	0	842243	0.897267	669784	0.887943	0.795238	0.009324	407621	0.819382	299374	0.787677	0.734442	0.031704	434622	0.985086	370410	0.989771	0.852258	-0.00469	11140174	0.996343	10903430	0.997639	0.978749	-0.0013	0.346804	0.230368	0.116436	842243	0.897267	299859	0.918711	0.356024	-0.02144
Acem2	0.2	Transitions	0.99	0	511627	0.903727	398781	0.8873	0.779437	0.016427	232528	0.816994	168519	0.773786	0.724726	0.043208	279099	0.991414	230262	0.994021	0.825019	-0.00261	10084130	0.99811	9871363	0.998746	0.978901	-0.00064	0.588241	0.123387	0.464854	511627	0.903727	198639	0.887268	0.38825	0.016459
Acem2	0.2	Transversions	0.7	0	553047	0.858141	508310	0.855702	0.919108	0.002439	298025	0.797609	263924	0.781323	0.885577	0.016286	255022	0.941656	244386	0.953754	0.958294	-0.0121	4713537	0.987562	4712614	0.9909	0.999804	-0.00334	0.487709	0.870009	-0.3823	553047	0.858141	222335	0.974482	0.402018	-0.11634
Acem2	0.2	Transversions	0.8	0	495452	0.883899	433958	0.882868	0.875883	0.001031	258953	0.823142	214659	0.806764	0.82895	0.016378	236499	0.961616	219299	0.972682	0.927272	-0.01107	4642201	0.991411	4617552	0.994205	0.99469	-0.00279	0.853621	0.555826	0.297796	495452	0.883899	186279	0.978495	0.375978	-0.0946
Acem2	0.2	Transversions	0.9	0	407747	0.911692	334639	0.909775	0.820703	0.001917	202935	0.853511	154183	0.83478	0.759765	0.018731	204812	0.97773	180456	0.985414	0.881081	-0.00768	4503080	0.994734	4436399	0.996592	0.985192	-0.00186	0.343381	0.329584	0.013797	407747	0.911692	144889	0.980424	0.35534	-0.06873
Acem2	0.2	Transversions	0.95	0	332512	0.929103	264680	0.926186	0.796001	0.002916	158855	0.874844	116318	0.8556	0.732228	0.019243	173657	0.984986	148362	0.990235	0.854339	-0.00525	4343646	0.996351	4251389	0.997625	0.97876	-0.00127	0.431407	0.231107	0.200301	332512	0.929103	118153	0.980027	0.355335	-0.05092
Acem2	0.2	Transversions	0.99	0	203031	0.952473	158586	0.945879	0.781093	0.006594	91308	0.908293	65711	0.884877	0.719663	0.023416	111723	0.991903	92875	0.994379	0.831297	-0.00248	3931926	0.998148	3848383	0.998724	0.978753	-0.00058	0.18225	0.125428	0.056822	203031	0.952473	79101	0.976664	0.389601	-0.02419
Acem2	0.25	Transitions	0.7	0	1513226	0.864588	1417584	0.863062	0.936796	0.001526	848960	0.809223	775397	0.798698	0.913349	0.010525	664266	0.947433	642187	0.956092	0.966762	-0.00866	12154503	0.987845	12156021	0.990693	1.00012	-0.00285	1.17863	0.900139	0.278489	1513226	0.864588	698562	0.949497	0.461638	-0.08491
Acem2	0.25	Transitions	0.8	0	1380592	0.88486	1243004	0.884104	0.900341	0.000755	756266	0.828535	655635	0.817316	0.866937	0.011219	624326	0.964265	587369	0.972842	0.940805	-0.00858	11999566	0.991218	11947024	0.99369	0.995621	-0.00247	0.468446	0.612612	-0.14417	1380592	0.88486	603220	0.948376	0.436929	-0.06352
Acem2	0.25	Transitions	0.9	0	1170096	0.905129	996060	0.902962	0.851263	0.002167	617115	0.84813	498692	0.833895	0.808102	0.014235	552981	0.978518	497368	0.984739	0.899431	-0.00622	11694560	0.994255	11546534	0.996018	0.987342	-0.00176	0.876431	0.389572	0.486859	1170096	0.905129	485414	0.942795	0.41485	-0.03767
Acem2	0.25	Transitions	0.95	0	981069	0.915907	811253	0.91084	0.826907	0.005067	499911	0.857747	391228	0.839136	0.782595	0.01861	481158	0.985321	420025	0.989603	0.872946	-0.00428	11341199	0.995863	11131836	0.997106	0.98154	-0.00124	0.35509	0.284585	0.070505	981069	0.915907	406713	0.93568	0.414561	-0.01977
Acem2	0.25	Transitions	0.99	0	640450	0.922956	515896	0.912331	0.805521	0.010624	311957	0.860505	238502	0.833163	0.764535	0.027342	328493	0.991276	277394	0.993499	0.844444	-0.00222	10403022	0.997667	10195806	0.998314	0.980081	-0.00065	0.631494	0.166927	0.464568	640450	0.922956	284098	0.914557	0.443591	0.008399
Acem2	0.25	Transversions	0.7	0	592675	0.88216	556253	0.881733	0.938546	0.000427	328265	0.835756	300201	0.82667	0.914508	0.009086	264410	0.947472	256052	0.956424	0.96839	-0.00895	4739431	0.987827	4741168	0.990549	1.00037	-0.00272	0.538395	0.912757	-0.37436	592675	0.88216	272509	0.977621	0.459795	-0.09546
Acem2	0.25	Transversions	0.8	0	541575	0.904493	488291	0.906103	0.901613	-0.00161	293089	0.859451	253937	0.851846	0.866416	0.007605	248486	0.964088	234354	0.973275	0.943128	-0.00919	4678897	0.991177	4660634	0.993609	0.996097	-0.00243	0.98	0.619529	0.360471	541575	0.904493	235650	0.981323	0.43512	-0.07683
Acem2	0.25	Transversions	0.9	0	460122	0.929151	391843	0.930604	0.851607	-0.00145	239440	0.887716	193191	0.880486	0.806845	0.007229	220682	0.978717	198652	0.985138	0.900173	-0.00642	4560785	0.994265	4504304	0.995958	0.987616	-0.00169	0.393378	0.394657	-0.00128	460122	0.929151	190093	0.983613	0.413136	-0.05446
Acem2	0.25	Transversions	0.95	0	386520	0.944383	319667	0.944391	0.827039	-8.04e-06	194249	0.906964	151581	0.898487	0.780344	0.008477	192271	0.985459	168086	0.990005	0.874214	-0.00455	4423178	0.995871	4341647	0.997061	0.981567	-0.00119	0.541345	0.288434	0.252912	386520	0.944383	159874	0.983979	0.413624	-0.0396
Acem2	0.25	Transversions	0.99	0	253511	0.964089	204692	0.961086	0.807428	0.003003	121732	0.936011	93079	0.924311	0.764622	0.011701	131779	0.991565	111613	0.994068	0.846971	-0.0025	4057736	0.997676	3976162	0.998304	0.979897	-0.00063	0.229943	0.167795	0.062149	253511	0.964089	112840	0.982379	0.445109	-0.01829
Acem2	0.3	Transitions	0.7	0	1587397	0.882451	1509346	0.882304	0.950831	0.000147	905265	0.835782	845650	0.830176	0.934146	0.005607	682132	0.953078	663696	0.959033	0.972973	-0.00596	12201766	0.988169	12210813	0.990563	1.00074	-0.00239	1.15297	0.918701	0.234272	1587397	0.882451	809262	0.954676	0.509804	-0.07223
Acem2	0.3	Transitions	0.8	0	1468726	0.900277	1352555	0.901414	0.920904	-0.00114	821667	0.853841	736959	0.848467	0.896907	0.005374	647059	0.967062	615596	0.974192	0.951375	-0.00713	12068533	0.99115	12030463	0.993325	0.996846	-0.00217	0.456291	0.652596	-0.19631	1468726	0.900277	715482	0.954437	0.487145	-0.05416
Acem2	0.3	Transitions	0.9	0	1274805	0.918289	1118703	0.918164	0.877548	0.000125	691182	0.872123	584406	0.864526	0.845517	0.007597	583623	0.979707	534297	0.985008	0.915483	-0.0053	11801922	0.993931	11681265	0.99555	0.989776	-0.00162	0.885103	0.437559	0.447545	1274805	0.918289	595082	0.950627	0.466802	-0.03234
Acem2	0.3	Transitions	0.95	0	1093587	0.927683	935576	0.92539	0.855511	0.002293	576119	0.881072	474463	0.870798	0.82355	0.010274	517468	0.985742	461113	0.989201	0.891095	-0.00346	11490963	0.995491	11312743	0.99663	0.98449	-0.00114	0.354013	0.332945	0.021068	1093587	0.927683	511743	0.945662	0.467949	-0.01798
Acem2	0.3	Transitions	0.99	0	753882	0.934615	629711	0.927609	0.835291	0.007006	383132	0.885588	310118	0.868836	0.809429	0.016752	370750	0.991329	319593	0.992775	0.862018	-0.00145	10646804	0.997304	10463928	0.997899	0.982823	-0.00059	0.660864	0.208644	0.45222	753882	0.934615	374819	0.93101	0.497185	0.003605
Acem2	0.3	Transversions	0.7	0	621452	0.900196	591501	0.900294	0.951805	-9.78e-05	349688	0.862954	326857	0.857573	0.93471	0.005381	271764	0.953123	264644	0.959317	0.973801	-0.00619	4758519	0.988195	4763498	0.990415	1.00105	-0.00222	0.575691	0.932032	-0.35634	621452	0.900196	315651	0.980277	0.507925	-0.08008
Acem2	0.3	Transversions	0.8	0	575635	0.919872	530724	0.922201	0.92198	-0.00233	317851	0.884785	285090	0.881458	0.89693	0.003327	257784	0.967164	245634	0.974479	0.952868	-0.00732	4706587	0.991191	4693797	0.993215	0.997283	-0.00202	1.07894	0.662462	0.416475	575635	0.919872	279399	0.983647	0.485375	-0.06377
Acem2	0.3	Transversions	0.9	0	500589	0.940868	439554	0.943378	0.878074	-0.00251	267577	0.909405	226245	0.906881	0.845532	0.002524	233012	0.979795	213309	0.985443	0.915442	-0.00565	4603372	0.993941	4558156	0.995484	0.990178	-0.00154	0.432843	0.443055	-0.01021	500589	0.940868	232949	0.985831	0.46535	-0.04496
Acem2	0.3	Transversions	0.95	0	430631	0.953992	368601	0.955044	0.855956	-0.00105	223812	0.926267	183846	0.922528	0.82143	0.003739	206819	0.985928	184755	0.989757	0.893317	-0.00383	4482085	0.995492	4414393	0.996588	0.984897	-0.0011	0.633213	0.336194	0.297019	430631	0.953992	200994	0.986241	0.466743	-0.03225
Acem2	0.3	Transversions	0.99	0	297931	0.970355	248864	0.968878	0.835308	0.001477	149251	0.950056	120545	0.944451	0.807666	0.005605	148680	0.991623	128319	0.993004	0.863055	-0.00138	4153659	0.997307	4082415	0.997858	0.982848	-0.00055	0.267216	0.212534	0.054682	297931	0.970355	148352	0.985531	0.497941	-0.01518
Acem2	0.4	Transitions	0.7	0	1683175	0.903306	1625195	0.904812	0.965553	-0.00151	978143	0.866732	934355	0.865194	0.955234	0.001538	705032	0.959479	690840	0.964549	0.97987	-0.00507	12265579	0.988629	12278424	0.990548	1.00105	-0.00192	1.11509	0.926473	0.188621	1683175	0.903306	969035	0.960464	0.575719	-0.05716
Acem2	0.4	Transitions	0.8	0	1583120	0.918132	1494873	0.92073	0.944258	-0.0026	906696	0.882415	842915	0.881865	0.929656	0.000549	676424	0.970805	651958	0.976364	0.96383	-0.00556	12158287	0.99115	12134792	0.992921	0.998068	-0.00177	0.440629	0.69643	-0.2558	1583120	0.918132	883470	0.960902	0.558056	-0.04277
Acem2	0.4	Transitions	0.9	0	1415968	0.933236	1288731	0.934814	0.910141	-0.00158	792357	0.898466	705524	0.896681	0.890412	0.001785	623611	0.981497	583207	0.985515	0.93521	-0.00402	11944106	0.993607	11853869	0.994963	0.992445	-0.00136	0.88564	0.497869	0.387771	1415968	0.933236	765705	0.958831	0.540764	-0.02559
Acem2	0.4	Transitions	0.95	0	1252579	0.941517	1116681	0.940841	0.891505	0.000676	686075	0.907159	598200	0.902644	0.871916	0.004515	566504	0.986779	518481	0.989133	0.915229	-0.00235	11688562	0.995027	11551506	0.995998	0.988274	-0.00097	0.353418	0.396457	-0.04304	1252579	0.941517	679789	0.95597	0.542711	-0.01445
Acem2	0.4	Transitions	0.99	0	925769	0.947765	809434	0.944336	0.874337	0.003429	493837	0.912681	424923	0.90464	0.860452	0.008041	431932	0.991334	384511	0.992463	0.890212	-0.00113	10980544	0.996739	10832218	0.997307	0.986492	-0.00057	0.686226	0.267749	0.418477	925769	0.947765	529183	0.947004	0.571615	0.000761
Acem2	0.4	Transversions	0.7	0	659237	0.920433	636861	0.922356	0.966058	-0.00192	378474	0.893717	361344	0.892787	0.954739	0.00093	280763	0.95908	275517	0.96424	0.981315	-0.00516	4783794	0.988655	4790511	0.990442	1.0014	-0.00179	0.613794	0.937007	-0.32321	659237	0.920433	377935	0.983238	0.573292	-0.06281
Acem2	0.4	Transversions	0.8	0	620340	0.936911	586110	0.94015	0.944821	-0.00324	350915	0.912529	326104	0.913068	0.929296	-0.00054	269425	0.970691	260006	0.976475	0.96504	-0.00578	4742294	0.991187	4735539	0.992846	0.998576	-0.00166	1.20528	0.704155	0.50112	620340	0.936911	344673	0.985986	0.555619	-0.04907
Acem2	0.4	Transversions	0.9	0	555428	0.954619	505695	0.957107	0.91046	-0.00249	306774	0.93398	272681	0.934044	0.888866	-6.42e-05	248654	0.981375	233014	0.985585	0.937101	-0.00421	4659518	0.99362	4627297	0.994891	0.993085	-0.00127	0.484409	0.50484	-0.02043	555428	0.954619	299149	0.987949	0.538592	-0.03333
Acem2	0.4	Transversions	0.95	0	491701	0.965308	438824	0.966407	0.892461	-0.0011	265796	0.94784	231211	0.946663	0.869881	0.001177	225905	0.986704	207613	0.989387	0.919028	-0.00268	4560267	0.995008	4510248	0.99592	0.989032	-0.00091	0.777524	0.404279	0.373245	491701	0.965308	266092	0.988708	0.541166	-0.0234
Acem2	0.4	Transversions	0.99	0	364601	0.978012	318978	0.977683	0.874869	0.000329	191815	0.966386	164650	0.96401	0.858379	0.002376	172786	0.991251	154328	0.992706	0.893174	-0.00145	4284840	0.99672	4228733	0.997265	0.986906	-0.00054	0.326481	0.272011	0.05447	364601	0.978012	208728	0.988965	0.572483	-0.01095
Acem2	0.5	Transitions	0.7	0	1750510	0.918446	1707501	0.919989	0.975431	-0.00154	1028945	0.888335	996132	0.888269	0.96811	6.55e-05	721565	0.965095	711369	0.968413	0.98587	-0.00332	12310549	0.989191	12328804	0.990662	1.00148	-0.00147	1.0641	0.919688	0.144408	1750510	0.918446	1095913	0.96448	0.626054	-0.04603
Acem2	0.5	Transitions	0.8	0	1666592	0.930864	1597850	0.933434	0.958753	-0.00257	968802	0.901889	918694	0.902992	0.948278	-0.0011	697790	0.974322	679156	0.978035	0.973296	-0.00371	12221673	0.991315	12209680	0.992668	0.999019	-0.00135	0.417107	0.724309	-0.3072	1666592	0.930864	1019709	0.965103	0.611853	-0.03424
Acem2	0.5	Transitions	0.9	0	1522157	0.943453	1417585	0.94538	0.9313	-0.00193	869162	0.915965	796961	0.91611	0.91693	-0.00015	652995	0.982705	620624	0.985826	0.950427	-0.00312	12043354	0.993394	11977854	0.994504	0.994561	-0.00111	0.869986	0.544628	0.325358	1522157	0.943453	909826	0.963949	0.597722	-0.0205
Acem2	0.5	Transitions	0.95	0	1375991	0.950322	1260324	0.950562	0.915939	-0.00024	772422	0.923444	696777	0.921664	0.902068	0.00178	603569	0.98709	563547	0.988899	0.933691	-0.00181	11829885	0.994682	11727329	0.995483	0.991331	-0.0008	0.343989	0.448719	-0.10473	1375991	0.950322	827049	0.96217	0.601057	-0.01185
Acem2	0.5	Transitions	0.99	0	1070284	0.955705	965011	0.953759	0.90164	0.001945	589825	0.928832	527005	0.924256	0.893494	0.004576	480459	0.990899	438006	0.991855	0.911641	-0.00096	11224425	0.996312	11108571	0.99678	0.989678	-0.00047	0.701793	0.320746	0.381047	1070284	0.955705	675363	0.956571	0.631013	-0.00087
Acem2	0.5	Transversions	0.7	0	685382	0.935743	668528	0.937277	0.975409	-0.00153	398248	0.915778	385125	0.915687	0.967048	9.12e-05	287134	0.96492	283403	0.968303	0.987006	-0.00338	4801427	0.989277	4810744	0.990519	1.00194	-0.00124	0.636071	0.932593	-0.29652	685382	0.935743	427829	0.984998	0.62422	-0.04926
Acem2	0.5	Transversions	0.8	0	652763	0.949346	626020	0.951838	0.959031	-0.00249	375053	0.931587	355394	0.932844	0.947583	-0.00126	277710	0.974435	270626	0.977988	0.974491	-0.00355	4767263	0.991389	4765950	0.992546	0.999725	-0.00116	1.30007	0.735329	0.564739	652763	0.949346	398289	0.987276	0.610159	-0.03793
Acem2	0.5	Transversions	0.9	0	596577	0.963878	555775	0.965838	0.931606	-0.00196	336492	0.94962	308342	0.950702	0.916343	-0.00108	260085	0.982974	247433	0.985388	0.951354	-0.00241	4698656	0.993438	4677189	0.994363	0.995431	-0.00093	0.519058	0.558271	-0.03921	596577	0.963878	356006	0.989015	0.596748	-0.02514
Acem2	0.5	Transversions	0.95	0	539896	0.9724	494482	0.973327	0.915884	-0.00093	299191	0.960843	269784	0.960916	0.901712	-7.38e-05	240705	0.987159	224698	0.988657	0.9335	-0.0015	4615989	0.994678	4579433	0.995365	0.992081	-0.00069	0.888123	0.460135	0.427987	539896	0.9724	324089	0.989748	0.60028	-0.01735
Acem2	0.5	Transversions	0.99	0	421035	0.982425	379447	0.982143	0.901224	0.000282	228728	0.975182	204107	0.974062	0.892357	0.00112	192307	0.991181	175340	0.99172	0.911771	-0.00054	4381673	0.996294	4339002	0.996678	0.990261	-0.00038	0.368949	0.330684	0.038265	421035	0.982425	265191	0.990313	0.629855	-0.00789
Acem2	0.75	Transitions	0.7	0	1845594	0.938138	1821095	0.93983	0.986726	-0.00169	1102200	0.916379	1082936	0.917535	0.982522	-0.00116	743394	0.972372	738159	0.974572	0.992958	-0.0022	12371881	0.989974	12397704	0.991018	1.00209	-0.00104	0.992763	0.889886	0.102877	1845594	0.938138	1307327	0.970317	0.70835	-0.03218
Acem2	0.75	Transitions	0.8	0	1785901	0.947115	1743809	0.949592	0.976431	-0.00248	1059062	0.926542	1028257	0.928813	0.970913	-0.00227	726839	0.978781	715552	0.981133	0.984471	-0.00235	12309525	0.991537	12312182	0.992511	1.00022	-0.00097	0.3853	0.743446	-0.35815	1785901	0.947115	1249446	0.970955	0.699617	-0.02384
Acem2	0.75	Transitions	0.9	0	1678092	0.956105	1609668	0.958359	0.959225	-0.00225	983525	0.936837	936950	0.9391	0.952645	-0.00226	694567	0.984785	672718	0.986538	0.968543	-0.00175	12183744	0.99317	12146666	0.993976	0.996957	-0.00081	0.848389	0.599317	0.249072	1678092	0.956105	1160105	0.970718	0.691324	-0.01461
Acem2	0.75	Transitions	0.95	0	1563804	0.960974	1484659	0.962353	0.949389	-0.00138	906983	0.942357	855473	0.943637	0.943207	-0.00128	656821	0.987925	629186	0.989025	0.957926	-0.0011	12028610	0.994219	11968531	0.994815	0.995005	-0.0006	0.333445	0.516505	-0.18306	1563804	0.960974	1088501	0.970044	0.69606	-0.00907
Acem2	0.75	Transitions	0.99	0	1311183	0.965306	1230220	0.965149	0.938252	0.000157	752699	0.947035	705354	0.946452	0.9371	0.000583	558484	0.991076	524866	0.991471	0.939805	-0.0004	11581279	0.995643	11514761	0.99601	0.994256	-0.00037	0.714204	0.398027	0.316177	1311183	0.965306	949214	0.96746	0.723937	-0.00215
Acem2	0.75	Transversions	0.7	0	722250	0.954646	713138	0.956698	0.987384	-0.00205	426376	0.942876	418885	0.944705	0.982431	-0.00183	295874	0.972135	294253	0.974306	0.994521	-0.00217	4826376	0.990128	4838321	0.990883	1.00248	-0.00075	0.665915	0.902388	-0.23647	722250	0.954646	510411	0.988217	0.706696	-0.03357
Acem2	0.75	Transversions	0.8	0	698954	0.96416	682871	0.96692	0.97699	-0.00276	409651	0.954195	397582	0.957102	0.970538	-0.00291	289303	0.978631	285289	0.980944	0.986125	-0.00231	4802711	0.99162	4807845	0.992385	1.00107	-0.00077	1.42927	0.755505	0.673765	698954	0.96416	488010	0.98987	0.6982	-0.02571
Acem2	0.75	Transversions	0.9	0	657181	0.974375	630418	0.976653	0.959276	-0.00228	380638	0.967016	362118	0.969422	0.951345	-0.00241	276543	0.984689	268300	0.986586	0.970193	-0.0019	4754446	0.993202	4746584	0.993852	0.998346	-0.00065	0.569944	0.611501	-0.04156	657181	0.974375	453308	0.991179	0.689776	-0.0168
Acem2	0.75	Transversions	0.95	0	612954	0.980497	581647	0.981658	0.948924	-0.00116	351222	0.974942	330576	0.976135	0.941217	-0.00119	261732	0.988052	251071	0.989025	0.959267	-0.00097	4695377	0.994205	4678154	0.994694	0.996332	-0.00049	1.06527	0.528576	0.536694	612954	0.980497	425835	0.991871	0.694726	-0.01137
Acem2	0.75	Transversions	0.99	0	514833	0.987477	482664	0.987645	0.937516	-0.00017	291686	0.984694	272842	0.984669	0.935396	2.46e-05	223147	0.991139	209822	0.991541	0.940286	-0.0004	4523569	0.995596	4502236	0.995918	0.995284	-0.00032	0.439284	0.407353	0.031931	514833	0.987477	372230	0.992486	0.723011	-0.00501
Acem2	1	Transitions	0.7	0	1897035	0.948433	1880397	0.950167	0.991229	-0.00173	1141700	0.930645	1128309	0.932299	0.988271	-0.00165	755335	0.976647	752088	0.978295	0.995701	-0.00165	12405847	0.99048	12435569	0.991335	1.0024	-0.00086	0.945746	0.860801	0.084944	1897035	0.948433	1438471	0.973835	0.758273	-0.0254
Acem2	1	Transitions	0.8	0	1851080	0.955352	1820849	0.957887	0.983668	-0.00254	1108738	0.938617	1086183	0.941401	0.979657	-0.00278	742342	0.981489	734666	0.983348	0.98966	-0.00186	12357329	0.991731	12367308	0.992532	1.00081	-0.0008	0.366225	0.742985	-0.37676	1851080	0.955352	1392830	0.974466	0.752442	-0.01911
Acem2	1	Transitions	0.9	0	1767760	0.962367	1715463	0.965162	0.970416	-0.00279	1050311	0.946854	1013832	0.950224	0.965268	-0.00337	717449	0.986017	701631	0.987596	0.977952	-0.00158	12259778	0.993061	12235445	0.993726	0.998015	-0.00067	0.829264	0.625262	0.204001	1767760	0.962367	1318834	0.974464	0.746048	-0.0121
Acem2	1	Transitions	0.95	0	1676027	0.966331	1612805	0.968422	0.962279	-0.00209	988242	0.951406	946716	0.954103	0.95798	-0.0027	687785	0.988613	666089	0.98953	0.968455	-0.00092	12139406	0.993959	12094245	0.994466	0.99628	-0.00051	0.324814	0.552026	-0.22721	1676027	0.966331	1259537	0.974118	0.751502	-0.00779
Acem2	1	Transitions	0.99	0	1466875	0.96994	1397976	0.970857	0.95303	-0.00092	860533	0.955552	819568	0.956876	0.952396	-0.00132	606342	0.991119	578408	0.991382	0.95393	-0.00026	11785976	0.995231	11735374	0.995524	0.995707	-0.00029	0.719101	0.44691	0.272191	1466875	0.96994	1138332	0.972649	0.776025	-0.00271
Acem2	1	Transversions	0.7	0	742364	0.964901	736069	0.966444	0.99152	-0.00154	441623	0.957125	436418	0.958497	0.988214	-0.00137	300741	0.976552	299651	0.978257	0.996376	-0.00171	4840097	0.990634	4853437	0.991234	1.00276	-0.0006	0.681936	0.870395	-0.18846	742364	0.964901	562390	0.990121	0.757566	-0.02522
Acem2	1	Transversions	0.8	0	724497	0.972236	712471	0.974126	0.983401	-0.00189	428963	0.966074	419907	0.967905	0.978889	-0.00183	295534	0.981322	292564	0.983197	0.98995	-0.00187	4821890	0.991813	4830255	0.992416	1.00174	-0.0006	1.50322	0.753983	0.74924	724497	0.972236	544874	0.991309	0.752072	-0.01907
Acem2	1	Transversions	0.9	0	692131	0.979971	671496	0.981252	0.970186	-0.00128	406483	0.975821	392062	0.977063	0.964523	-0.00124	285648	0.985938	279434	0.98719	0.978246	-0.00125	4785077	0.993071	4784011	0.993578	0.999777	-0.00051	0.599654	0.639548	-0.03989	692131	0.979971	516380	0.992371	0.746073	-0.0124
Acem2	1	Transversions	0.95	0	656631	0.984618	631796	0.9854	0.962178	-0.00078	382654	0.981839	366195	0.982641	0.956987	-0.0008	273977	0.988526	265601	0.989229	0.969428	-0.0007	4739255	0.993924	4730966	0.994319	0.998251	-0.00039	1.17565	0.566445	0.609207	656631	0.984618	493467	0.992887	0.751513	-0.00827
Acem2	1	Transversions	0.99	0	575698	0.98991	548455	0.990062	0.952678	-0.00015	333444	0.989093	317017	0.989179	0.950735	-8.6e-05	242254	0.991037	231438	0.991275	0.955353	-0.00024	4605202	0.995146	4593540	0.995402	0.997468	-0.00026	0.484461	0.459052	0.025408	575698	0.98991	446720	0.993557	0.775962	-0.00365
Acem2	2	Transitions	0.7	0	1979652	0.965205	1972680	0.966411	0.996478	-0.00121	1206117	0.953948	1199574	0.955113	0.994575	-0.00117	773535	0.983297	773106	0.98448	0.999445	-0.00118	12459947	0.991421	12496473	0.992044	1.00293	-0.00062	0.856055	0.794007	0.062048	1979652	0.965205	1697759	0.981473	0.857605	-0.01627
Acem2	2	Transitions	0.8	0	1958165	0.968765	1943880	0.970724	0.992705	-0.00196	1190861	0.95817	1179540	0.960473	0.990493	-0.0023	767304	0.985681	764340	0.98698	0.996137	-0.0013	12433804	0.992181	12456428	0.992752	1.00182	-0.00057	0.328694	0.723682	-0.39499	1958165	0.968765	1675197	0.981875	0.855493	-0.01311
Acem2	2	Transitions	0.9	0	1917672	0.972555	1890088	0.975803	0.985616	-0.00325	1163033	0.962589	1143374	0.96726	0.983097	-0.00467	754639	0.988324	746714	0.989181	0.989498	-0.00086	12381623	0.993056	12370776	0.993515	0.999124	-0.00046	0.783944	0.647948	0.135996	1917672	0.972555	1634803	0.982182	0.852494	-0.00963
Acem2	2	Transitions	0.95	0	1870583	0.974818	1833994	0.978451	0.98044	-0.00363	1131682	0.965275	1107021	0.970793	0.978209	-0.00552	738901	0.989805	726973	0.990347	0.983857	-0.00054	12316928	0.993671	12281977	0.994015	0.997162	-0.00034	0.3041	0.59804	-0.29394	1870583	0.974818	1603684	0.982247	0.857318	-0.00743
Acem2	2	Transitions	0.99	0	1759982	0.977435	1714409	0.980771	0.974106	-0.00334	1066956	0.968682	1038324	0.973906	0.973165	-0.00522	693026	0.991224	676085	0.991506	0.975555	-0.00028	12125150	0.994558	12077238	0.994807	0.996049	-0.00025	0.708267	0.519108	0.189159	1759982	0.977435	1534639	0.982112	0.871963	-0.00468
Acem2	2	Transversions	0.7	0	774815	0.981045	771782	0.98211	0.996086	-0.00106	466701	0.97953	463552	0.9805	0.993253	-0.00097	308114	0.98335	308230	0.98454	1.00038	-0.00119	4861960	0.991617	4876952	0.992003	1.00308	-0.00039	0.688466	0.797735	-0.10927	774815	0.981045	663388	0.993188	0.856189	-0.01214
Acem2	2	Transversions	0.8	0	766560	0.984687	760420	0.985982	0.99199	-0.0013	460933	0.983903	455752	0.985241	0.98876	-0.00134	305627	0.985871	304668	0.987092	0.996862	-0.00122	4852918	0.992303	4865060	0.992705	1.0025	-0.0004	1.58978	0.728134	0.861644	766560	0.984687	654617	0.993806	0.853967	-0.00912
Acem2	2	Transversions	0.9	0	751063	0.988498	739285	0.98952	0.984318	-0.00102	450491	0.988535	441634	0.98972	0.980339	-0.00119	300572	0.988444	297651	0.989222	0.990282	-0.00078	4834207	0.993066	4841285	0.993449	1.00146	-0.00038	0.633052	0.654256	-0.0212	751063	0.988498	639147	0.994373	0.85099	-0.00587
Acem2	2	Transversions	0.95	0	732619	0.990931	717336	0.99133	0.979139	-0.0004	438433	0.99162	427758	0.992029	0.975652	-0.00041	294186	0.989905	289578	0.990298	0.984336	-0.00039	4810275	0.993632	4813387	0.99394	1.00065	-0.00031	1.3599	0.605405	0.754499	732619	0.990931	627087	0.994715	0.855952	-0.00378
Acem2	2	Transversions	0.99	0	689390	0.993516	670941	0.993616	0.973239	-9.95e-05	413379	0.994953	401481	0.995033	0.971218	-8.05e-05	276011	0.991373	269460	0.991511	0.976265	-0.00014	4739554	0.994507	4740355	0.994715	1.00017	-0.00021	0.5489	0.528127	0.020773	689390	0.993516	600775	0.995191	0.871459	-0.00167
Acem2	4	Transitions	0.7	0	2029125	0.976814	2028373	0.977518	0.999629	-0.0007	1245247	0.969843	1243596	0.970596	0.998674	-0.00075	783878	0.988094	784777	0.988692	1.00115	-0.0006	12492528	0.992255	12532391	0.992635	1.00319	-0.00038	0.774351	0.736312	0.038039	2029125	0.976814	1884672	0.989132	0.92881	-0.01232
Acem2	4	Transitions	0.8	0	2020663	0.978387	2016280	0.97931	0.997831	-0.00092	1239632	0.971709	1235842	0.972757	0.996943	-0.00105	781031	0.989176	780438	0.98987	0.999241	-0.00069	12478387	0.992712	12513218	0.993098	1.00279	-0.00039	0.294505	0.690086	-0.39558	2020663	0.978387	1875895	0.989387	0.928356	-0.011
Acem2	4	Transitions	0.9	0	2005298	0.980308	1992831	0.982113	0.993783	-0.00181	1229893	0.974016	1221094	0.976582	0.992846	-0.00257	775405	0.990457	771737	0.990995	0.99527	-0.00054	12451547	0.993266	12465977	0.993651	1.00116	-0.00038	0.73024	0.634803	0.095436	2005298	0.980308	1859323	0.989626	0.927205	-0.00932
Acem2	4	Transitions	0.95	0	1986602	0.98159	1968277	0.984451	0.990776	-0.00286	1218330	0.975594	1206453	0.980027	0.990251	-0.00443	768272	0.99125	761824	0.99154	0.991607	-0.00029	12418877	0.993682	12406524	0.994017	0.999005	-0.00033	0.281758	0.598228	-0.31647	1986602	0.98159	1847280	0.989771	0.929869	-0.00818
Acem2	4	Transitions	0.99	0	1945581	0.983539	1915330	0.988021	0.984451	-0.00448	1198099	0.978227	1177913	0.985315	0.983152	-0.00709	747482	0.992174	737417	0.992375	0.986535	-0.0002	12324488	0.994286	12265483	0.994619	0.995212	-0.00033	0.680182	0.538038	0.142143	1945581	0.983539	1815764	0.990098	0.933276	-0.00656
Acem2	4	Transversions	0.7	0	793466	0.991175	791830	0.990979	0.997938	0.000195	481182	0.993139	479054	0.992486	0.995578	0.000654	312284	0.988162	312776	0.988681	1.00158	-0.00052	4875160	0.992493	4890637	0.99272	1.00317	-0.00023	0.668484	0.727618	-0.05913	793466	0.991175	735750	0.995335	0.927261	-0.00416
Acem2	4	Transversions	0.8	0	790564	0.992505	787338	0.992532	0.995919	-2.71e-05	479411	0.994639	476237	0.994317	0.993379	0.000322	311153	0.989235	311101	0.989812	0.999833	-0.00058	4870903	0.992845	4884878	0.993124	1.00287	-0.00028	1.59498	0.687318	0.907659	790564	0.992505	732605	0.995609	0.926687	-0.0031
Acem2	4	Transversions	0.9	0	784961	0.993918	778550	0.99405	0.991833	-0.00013	476036	0.996185	470932	0.996129	0.989278	5.59e-05	308925	0.990446	307618	0.990884	0.995769	-0.00044	4862435	0.993295	4873073	0.993618	1.00219	-0.00032	0.63273	0.637902	-0.00517	784961	0.993918	726312	0.99593	0.925284	-0.00201
Acem2	4	Transversions	0.95	0	777929	0.994818	769051	0.994918	0.988588	-0.0001	471754	0.997187	465359	0.997176	0.986444	1.08e-05	306175	0.991191	303692	0.991479	0.99189	-0.00029	4851890	0.993657	4859536	0.993945	1.00158	-0.00029	1.4387	0.605343	0.833356	777929	0.994818	721807	0.996106	0.927857	-0.00129
Acem2	4	Transversions	0.99	0	761889	0.995854	749007	0.995918	0.983092	-6.4e-05	463931	0.998274	454960	0.99828	0.980663	-5.46e-06	297958	0.992109	294047	0.992286	0.986874	-0.00018	4820118	0.994214	4825417	0.994533	1.0011	-0.00032	0.578446	0.546627	0.031819	761889	0.995854	710232	0.996569	0.932199	-0.00072
Acem2	0.1	Transitions	0.7	0.01	1064986	0.772211	924787	0.761762	0.868356	0.010449	524179	0.659441	420813	0.618543	0.802804	0.040897	540807	0.925635	503974	0.944334	0.931893	-0.0187	4896481	0.971833	4834620	0.981887	0.987366	-0.01005	2.62305	1.64789	0.975164	1064986	0.772211	263416	0.964904	0.247342	-0.19269
Acem2	0.1	Transitions	0.8	0.01	887212	0.803136	718899	0.79186	0.81029	0.011276	412498	0.679578	295147	0.625875	0.715511	0.053703	474714	0.953827	423752	0.971271	0.892647	-0.01744	4633834	0.982279	4501575	0.990177	0.971458	-0.0079	1.10314	0.889612	0.213531	887212	0.803136	193128	0.968643	0.21768	-0.16551
Acem2	0.1	Transitions	0.9	0.01	651023	0.840402	481657	0.824998	0.739846	0.015404	277507	0.708119	171623	0.636563	0.618446	0.071557	373516	0.975839	310034	0.986681	0.830042	-0.01084	4149883	0.990343	3909155	0.995079	0.941992	-0.00474	1.84459	0.449754	1.39484	651023	0.840402	125290	0.966901	0.192451	-0.1265
Acem2	0.1	Transitions	0.95	0.01	474184	0.865746	337483	0.847028	0.711713	0.018719	188212	0.730901	109346	0.649354	0.580973	0.081547	285972	0.985397	228137	0.991728	0.79776	-0.00633	3646571	0.993887	3369740	0.996898	0.924085	-0.00301	0.828655	0.286322	0.542334	474184	0.865746	88857	0.961541	0.187389	-0.0958
Acem2	0.1	Transitions	0.99	0.01	221341	0.900705	154785	0.877207	0.699306	0.023497	80780	0.775128	45736	0.682586	0.56618	0.092542	140561	0.993174	109049	0.996354	0.775813	-0.00318	2537413	0.997087	2364797	0.998511	0.931972	-0.00142	1.48046	0.142431	1.33803	221341	0.900705	46329	0.937834	0.209311	-0.03713
Acem2	0.1	Transversions	0.7	0.01	417985	0.780866	363783	0.771842	0.870325	0.009024	202657	0.670007	162741	0.630149	0.803037	0.039858	215328	0.924893	201042	0.943593	0.933655	-0.0187	1923247	0.971788	1899114	0.981654	0.987452	-0.00987	0.76596	1.65921	-0.89325	417985	0.780866	102575	0.971998	0.245404	-0.19113
Acem2	0.1	Transversions	0.8	0.01	349028	0.814221	283831	0.805315	0.813204	0.008905	159364	0.693415	114474	0.64304	0.718318	0.050374	189664	0.953852	169357	0.970933	0.892932	-0.01708	1820744	0.982322	1768341	0.990072	0.971219	-0.00775	1.1581	0.892302	0.265793	349028	0.814221	75297	0.978277	0.215733	-0.16406
Acem2	0.1	Transversions	0.9	0.01	257508	0.854966	190713	0.842342	0.74061	0.012624	107717	0.729207	66694	0.662455	0.619159	0.066752	149791	0.976009	124019	0.986384	0.827947	-0.01037	1631624	0.990413	1536446	0.995008	0.941667	-0.00459	0.501207	0.454176	0.047031	257508	0.854966	49184	0.982835	0.191	-0.12787
Acem2	0.1	Transversions	0.95	0.01	187890	0.883166	134274	0.869921	0.714642	0.013245	73061	0.758862	42735	0.688685	0.584922	0.070177	114829	0.985919	91539	0.991766	0.797177	-0.00585	1434211	0.994004	1325289	0.99686	0.924054	-0.00286	0.499994	0.289361	0.210633	187890	0.883166	35034	0.983935	0.18646	-0.10077
Acem2	0.1	Transversions	0.99	0.01	88384	0.927381	61832	0.909535	0.699584	0.017846	31574	0.828779	17778	0.748579	0.563058	0.0802	56810	0.993043	44054	0.995953	0.775462	-0.00291	998062	0.997088	928500	0.998464	0.930303	-0.00138	0.282449	0.146688	0.135761	88384	0.927381	18338	0.979385	0.207481	-0.052
Acem2	0.15	Transitions	0.7	0.01	1236448	0.821234	1107771	0.816731	0.89593	0.004504	651180	0.740562	556552	0.718007	0.854682	0.022556	585268	0.934497	551219	0.948394	0.941823	-0.0139	5016414	0.971735	4959062	0.980222	0.988567	-0.00849	2.68647	1.86313	0.823341	1236448	0.821234	404457	0.96967	0.327112	-0.14844
Acem2	0.15	Transitions	0.8	0.01	1070522	0.849693	905556	0.846981	0.845901	0.002711	540908	0.76528	425184	0.739461	0.786056	0.025819	529614	0.957569	480372	0.972088	0.907023	-0.01452	4802988	0.981032	4680537	0.988071	0.974505	-0.00704	1.11722	1.12694	-0.00972	1070522	0.849693	318943	0.973429	0.297932	-0.12374
Acem2	0.15	Transitions	0.9	0.01	832786	0.882317	652179	0.878519	0.783129	0.003798	395783	0.797083	279429	0.76696	0.706016	0.030123	437003	0.976927	372750	0.986035	0.852969	-0.00911	4398624	0.988647	4169820	0.993253	0.947983	-0.00461	1.97174	0.643131	1.32861	832786	0.882317	227474	0.973496	0.273148	-0.09118
Acem2	0.15	Transitions	0.95	0.01	642271	0.902761	484742	0.897647	0.754731	0.005114	290151	0.819775	195885	0.788152	0.675114	0.031622	352120	0.984918	288857	0.991011	0.820337	-0.00609	3965302	0.992194	3690806	0.995333	0.930776	-0.00314	0.860262	0.449471	0.410791	642271	0.902761	173388	0.970856	0.269961	-0.06809
Acem2	0.15	Transitions	0.99	0.01	344301	0.930294	252744	0.919771	0.734079	0.010523	145873	0.85788	96666	0.820065	0.662672	0.037815	198428	0.991842	156078	0.994672	0.786572	-0.00283	2963434	0.995842	2750825	0.997339	0.928256	-0.0015	1.61127	0.260839	1.35043	344301	0.930294	100890	0.958593	0.293028	-0.0283
Acem2	0.15	Transversions	0.7	0.01	485274	0.829704	435530	0.826149	0.897493	0.003555	251849	0.751633	215524	0.729996	0.855767	0.021637	233425	0.934421	220006	0.948543	0.942513	-0.01412	1970593	0.971705	1948043	0.980137	0.988557	-0.00843	0.945609	1.86394	-0.91833	485274	0.829704	157311	0.976875	0.324169	-0.14717
Acem2	0.15	Transversions	0.8	0.01	420793	0.859744	356795	0.858615	0.847911	0.001129	209430	0.779231	164815	0.755623	0.786969	0.023608	211363	0.957802	191980	0.9724	0.908295	-0.0146	1887397	0.981148	1838883	0.988088	0.974296	-0.00694	1.57638	1.1181	0.458278	420793	0.859744	124060	0.982389	0.294824	-0.12265
Acem2	0.15	Transversions	0.9	0.01	328892	0.895008	257453	0.893078	0.782789	0.001929	153965	0.817025	108251	0.790055	0.703088	0.026969	174927	0.977093	149202	0.986401	0.852939	-0.00931	1728640	0.98876	1639366	0.99326	0.948356	-0.0045	0.664063	0.639908	0.024155	328892	0.895008	88534	0.986363	0.269189	-0.09136
Acem2	0.15	Transversions	0.95	0.01	254073	0.918305	191751	0.915813	0.754708	0.002493	112833	0.846186	75810	0.820215	0.671878	0.025971	141240	0.985398	115941	0.991364	0.820879	-0.00597	1558974	0.992372	1451283	0.995297	0.930922	-0.00293	0.774153	0.451004	0.323149	254073	0.918305	67783	0.987356	0.266786	-0.06905
Acem2	0.15	Transversions	0.99	0.01	136795	0.951803	100378	0.946025	0.733784	0.005778	56854	0.899888	37614	0.874338	0.661589	0.02555	79941	0.992526	62764	0.994912	0.785129	-0.00239	1165313	0.995989	1081749	0.997305	0.928291	-0.00132	0.393532	0.262954	0.130578	136795	0.951803	39822	0.986426	0.291107	-0.03462
Acem2	0.2	Transitions	0.7	0.01	1377230	0.857176	1264907	0.855878	0.918443	0.001298	757094	0.799153	674274	0.786137	0.890608	0.013016	620136	0.940548	590633	0.952327	0.952425	-0.01178	5110747	0.971984	5062029	0.979113	0.990468	-0.00713	2.69801	2.00437	0.693644	1377230	0.857176	549475	0.972746	0.398971	-0.11557
Acem2	0.2	Transitions	0.8	0.01	1230319	0.882318	1076135	0.882586	0.87468	-0.00027	656668	0.823563	548655	0.810888	0.835514	0.012675	573651	0.960782	527480	0.971977	0.919514	-0.01119	4938939	0.980156	4829614	0.9863	0.977865	-0.00614	1.10846	1.32087	-0.21241	1230319	0.882318	456868	0.975911	0.371341	-0.09359
Acem2	0.2	Transitions	0.9	0.01	1007117	0.909786	822551	0.909508	0.816738	0.000278	513828	0.853134	393563	0.839406	0.765943	0.013728	493289	0.977392	428988	0.984975	0.869648	-0.00758	4607587	0.987244	4399088	0.99148	0.954749	-0.00424	2.05393	0.829619	1.22431	1007117	0.909786	350106	0.976708	0.347632	-0.06692
Acem2	0.2	Transitions	0.95	0.01	815152	0.92695	644360	0.92518	0.790478	0.00177	400410	0.873727	296011	0.859403	0.73927	0.014324	414742	0.984869	348349	0.989538	0.839917	-0.00467	4239816	0.990735	3981935	0.993664	0.939176	-0.00293	0.881283	0.62052	0.260763	815152	0.92695	281741	0.975574	0.34563	-0.04862
Acem2	0.2	Transitions	0.99	0.01	487809	0.948146	375767	0.943356	0.770316	0.00479	227649	0.903222	166357	0.886689	0.730761	0.016533	260160	0.99129	209410	0.993812	0.804928	-0.00252	3350176	0.994516	3122367	0.996116	0.932001	-0.0016	1.69911	0.384251	1.31486	487809	0.948146	181419	0.96917	0.371906	-0.02102
Acem2	0.2	Transversions	0.7	0.01	539808	0.865024	495734	0.864672	0.918352	0.000352	292834	0.810178	260613	0.79819	0.889968	0.011988	246974	0.940517	235121	0.95262	0.952007	-0.0121	2008255	0.972088	1988452	0.978995	0.990139	-0.00691	1.10913	2.01219	-0.90306	539808	0.865024	213522	0.978951	0.395552	-0.11393
Acem2	0.2	Transversions	0.8	0.01	482907	0.892024	422119	0.893426	0.874121	-0.0014	254428	0.838059	212037	0.827168	0.833387	0.010891	228479	0.960928	210082	0.972012	0.919481	-0.01108	1940647	0.98026	1897511	0.986204	0.977772	-0.00594	1.96208	1.32661	0.635465	482907	0.892024	177970	0.984113	0.368539	-0.09209
Acem2	0.2	Transversions	0.9	0.01	396256	0.921506	323729	0.92257	0.816969	-0.00106	199390	0.872291	152397	0.861146	0.764316	0.011145	196866	0.977357	171332	0.985069	0.870298	-0.00771	1811011	0.987346	1728970	0.991417	0.954699	-0.00407	0.83113	0.832869	-0.00174	396256	0.921506	137123	0.987875	0.346046	-0.06637
Acem2	0.2	Transversions	0.95	0.01	321849	0.940202	254356	0.94078	0.790296	-0.00058	156042	0.897061	114982	0.887316	0.736866	0.009745	165807	0.984772	139374	0.989992	0.84058	-0.00522	1666911	0.990774	1564784	0.99366	0.938733	-0.00289	1.08439	0.619483	0.464908	321849	0.940202	110663	0.989237	0.343835	-0.04904
Acem2	0.2	Transversions	0.99	0.01	193634	0.966165	149274	0.96424	0.770908	0.001925	89392	0.937878	64899	0.927924	0.726005	0.009954	104242	0.991817	84375	0.994168	0.809415	-0.00235	1318508	0.994645	1228117	0.996069	0.931444	-0.00142	0.5293	0.388351	0.140949	193634	0.966165	72010	0.990523	0.371887	-0.02436
Acem2	0.25	Transitions	0.7	0.01	1477416	0.880467	1384145	0.881193	0.936869	-0.00073	833636	0.835491	764840	0.829255	0.917475	0.006236	643780	0.94644	619305	0.955069	0.961982	-0.00863	5176909	0.972859	5135589	0.978622	0.992018	-0.00576	2.63283	2.07017	0.562661	1477416	0.880467	674360	0.974558	0.456446	-0.09409
Acem2	0.25	Transitions	0.8	0.01	1346580	0.90287	1211691	0.905082	0.899828	-0.00221	742667	0.858815	647111	0.85365	0.871334	0.005165	603913	0.963661	564580	0.97222	0.93487	-0.00856	5031478	0.979981	4938568	0.985124	0.981534	-0.00514	1.07786	1.4466	-0.36874	1346580	0.90287	580377	0.977566	0.431001	-0.0747
Acem2	0.25	Transitions	0.9	0.01	1138633	0.92667	967314	0.928662	0.84954	-0.00199	605887	0.885652	492476	0.88059	0.812818	0.005062	532746	0.978194	474838	0.984398	0.891303	-0.0062	4749947	0.986401	4568510	0.990153	0.961802	-0.00375	2.06198	0.9655	1.09648	1138633	0.92667	464278	0.978965	0.40775	-0.05229
Acem2	0.25	Transitions	0.95	0.01	951874	0.941174	784349	0.941407	0.824005	-0.00023	490707	0.903295	386494	0.896673	0.787627	0.006622	461167	0.98513	397855	0.989354	0.862714	-0.00422	4432475	0.989786	4201002	0.992484	0.947778	-0.0027	0.878846	0.741122	0.137724	951874	0.941174	386404	0.978481	0.40594	-0.03731
Acem2	0.25	Transitions	0.99	0.01	614772	0.958334	491545	0.955804	0.799557	0.00253	305345	0.927204	235231	0.918068	0.770378	0.009136	309427	0.991172	256314	0.993273	0.82835	-0.0021	3638038	0.993558	3414887	0.995063	0.938662	-0.0015	1.73236	0.490338	1.24202	614772	0.958334	264881	0.973917	0.430861	-0.01558
Acem2	0.25	Transversions	0.7	0.01	578696	0.888309	542777	0.889559	0.937931	-0.00125	322346	0.846902	296001	0.841237	0.918271	0.005665	256350	0.9465	246776	0.955385	0.962653	-0.00889	2033894	0.972881	2017121	0.97843	0.991753	-0.00555	1.21448	2.08602	-0.87154	578696	0.888309	262594	0.981003	0.453768	-0.09269
Acem2	0.25	Transversions	0.8	0.01	528250	0.911348	475645	0.914871	0.900416	-0.00352	287805	0.871957	250535	0.868538	0.870503	0.003419	240445	0.963445	225110	0.972616	0.936222	-0.00917	1976725	0.97993	1940382	0.985021	0.981615	-0.00509	2.22713	1.45458	0.772549	528250	0.911348	226288	0.985442	0.428373	-0.07409
Acem2	0.25	Transversions	0.9	0.01	447767	0.936927	380216	0.940523	0.849138	-0.0036	235074	0.902347	190720	0.900323	0.811319	0.002024	212693	0.978367	189496	0.984778	0.890937	-0.00641	1867051	0.986466	1795409	0.990071	0.961628	-0.00361	0.931915	0.971581	-0.03967	447767	0.936927	181423	0.988897	0.405173	-0.05197
Acem2	0.25	Transversions	0.95	0.01	375029	0.952895	308734	0.955247	0.823227	-0.00235	190643	0.923582	149694	0.921143	0.785206	0.002439	184386	0.985226	159040	0.989738	0.862538	-0.00451	1742799	0.989858	1650816	0.992416	0.947221	-0.00256	1.32527	0.74626	0.57901	375029	0.952895	151549	0.990329	0.404099	-0.03743
Acem2	0.25	Transversions	0.99	0.01	243356	0.973977	194818	0.973598	0.800547	0.000379	119126	0.956405	91827	0.951871	0.770839	0.004534	124230	0.991445	102991	0.993824	0.829035	-0.00238	1431962	0.993625	1343209	0.995074	0.93802	-0.00145	0.632237	0.488737	0.1435	243356	0.973977	104985	0.991453	0.431405	-0.01748
Acem2	0.3	Transitions	0.7	0.01	1549838	0.897711	1474005	0.899408	0.95107	-0.0017	888208	0.860981	833175	0.858911	0.93804	0.002071	661630	0.952245	640830	0.958144	0.968562	-0.0059	5224288	0.973768	5191251	0.978509	0.993676	-0.00474	2.55714	2.09432	0.462819	1549838	0.897711	782541	0.976577	0.504918	-0.07887
Acem2	0.3	Transitions	0.8	0.01	1432925	0.917148	1319420	0.920521	0.920788	-0.00337	806309	0.882124	726587	0.881283	0.901127	0.000841	626616	0.966527	592833	0.973653	0.946087	-0.00713	5099581	0.979992	5022819	0.984441	0.984947	-0.00445	1.04156	1.52305	-0.48149	1432925	0.917148	690337	0.979354	0.481768	-0.06221
Acem2	0.3	Transitions	0.9	0.01	1241665	0.937763	1088475	0.940766	0.876625	-0.003	678322	0.905761	576738	0.904947	0.850242	0.000815	563343	0.979431	511737	0.984693	0.908393	-0.00526	4854300	0.985823	4701573	0.989194	0.968538	-0.00337	2.05544	1.06434	0.991099	1241665	0.937763	571924	0.980561	0.460611	-0.0428
Acem2	0.3	Transitions	0.95	0.01	1062787	0.949964	907331	0.951447	0.853728	-0.00148	565388	0.920703	468459	0.918803	0.828562	0.0019	497399	0.985569	438872	0.988952	0.882334	-0.00338	4575520	0.989072	4374295	0.991467	0.956021	-0.0024	0.860154	0.844623	0.015532	1062787	0.949964	489450	0.980272	0.460534	-0.03031
Acem2	0.3	Transitions	0.99	0.01	726622	0.964353	604081	0.96296	0.831355	0.001394	375125	0.940458	305779	0.935739	0.815139	0.004718	351497	0.991233	298302	0.992557	0.848662	-0.00132	3859592	0.992805	3657227	0.99411	0.947568	-0.00131	1.74798	0.586252	1.16172	726622	0.964353	353891	0.977267	0.487036	-0.01291
Acem2	0.3	Transversions	0.7	0.01	606726	0.905646	577309	0.907272	0.951515	-0.00163	343029	0.872794	321951	0.870451	0.938553	0.002343	263697	0.952274	255358	0.958386	0.968377	-0.00611	2052810	0.973837	2039457	0.97829	0.993495	-0.00445	1.29093	2.11352	-0.82259	606726	0.905646	304774	0.982945	0.502326	-0.0773
Acem2	0.3	Transversions	0.8	0.01	561557	0.925786	517338	0.929625	0.921256	-0.00384	311810	0.895496	280962	0.895368	0.901068	0.000128	249747	0.966607	236376	0.973915	0.946462	-0.00731	2003895	0.980113	1973361	0.984282	0.984763	-0.00417	2.43093	1.53675	0.894178	561557	0.925786	269148	0.986794	0.479289	-0.06101
Acem2	0.3	Transversions	0.9	0.01	487554	0.947364	427307	0.951508	0.87643	-0.00414	262526	0.921477	223184	0.922728	0.850141	-0.00125	225028	0.979464	204123	0.985102	0.9071	-0.00564	1908301	0.985883	1847966	0.989096	0.968383	-0.00321	1.01449	1.07137	-0.05688	487554	0.947364	223474	0.989738	0.458357	-0.04237
Acem2	0.3	Transversions	0.95	0.01	418455	0.960903	357133	0.963519	0.853456	-0.00262	219541	0.939474	181433	0.939629	0.82642	-0.00016	198914	0.985718	175700	0.989497	0.883296	-0.00378	1799231	0.989106	1720082	0.991415	0.95601	-0.00231	1.52219	0.847426	0.674761	418455	0.960903	191900	0.990825	0.458592	-0.02992
Acem2	0.3	Transversions	0.99	0.01	287125	0.97773	238483	0.978031	0.830589	-0.0003	146043	0.964853	118850	0.963667	0.813801	0.001186	141082	0.991427	119633	0.992731	0.847968	-0.0013	1519164	0.992851	1438722	0.994033	0.947049	-0.00118	0.710247	0.593102	0.117145	287125	0.97773	139817	0.991793	0.486955	-0.01406
Acem2	0.4	Transitions	0.7	0.01	1642995	0.917572	1586646	0.92033	0.965703	-0.00276	958489	0.890213	918709	0.891078	0.958497	-0.00086	684506	0.958834	667937	0.963851	0.975794	-0.00502	5287044	0.974999	5259704	0.978685	0.994829	-0.00369	2.45211	2.0909	0.361204	1642995	0.917572	938262	0.978913	0.571068	-0.06134
Acem2	0.4	Transitions	0.8	0.01	1544663	0.93352	1458665	0.937447	0.944326	-0.00393	888698	0.908052	829516	0.91022	0.933406	-0.00217	655965	0.970391	629149	0.975936	0.95912	-0.00555	5187580	0.980222	5127826	0.983736	0.988481	-0.00351	0.993258	1.60158	-0.60832	1544663	0.93352	854439	0.981274	0.553156	-0.04775
Acem2	0.4	Transitions	0.9	0.01	1380110	0.95045	1255685	0.953681	0.909844	-0.00323	776823	0.927797	695109	0.929657	0.89481	-0.00186	603287	0.981301	560576	0.985252	0.929203	-0.00395	4992075	0.985322	4872012	0.988044	0.975949	-0.00272	2.02006	1.1833	0.836757	1380110	0.95045	738906	0.982358	0.535396	-0.03191
Acem2	0.4	Transitions	0.95	0.01	1219134	0.960592	1085706	0.961923	0.890555	-0.00133	672770	0.940419	589600	0.940307	0.876377	0.000111	546364	0.986653	496106	0.988941	0.908014	-0.00229	4764039	0.988234	4604638	0.990185	0.966541	-0.00195	0.836637	0.973823	-0.13719	1219134	0.960592	654104	0.982399	0.536532	-0.02181
Acem2	0.4	Transitions	0.99	0.01	895837	0.971575	781326	0.971232	0.872174	0.000343	483417	0.95543	418427	0.953691	0.865561	0.001739	412420	0.991208	362899	0.992276	0.879926	-0.00107	4161101	0.991678	3992977	0.99285	0.959596	-0.00117	1.73489	0.711954	1.02293	895837	0.971575	505192	0.980502	0.563933	-0.00893
Acem2	0.4	Transversions	0.7	0.01	643388	0.924949	621440	0.927905	0.965887	-0.00296	370702	0.901778	355213	0.902896	0.958217	-0.00112	272686	0.958427	266227	0.963512	0.976313	-0.00508	2077716	0.975081	2066663	0.978569	0.99468	-0.00349	1.36471	2.1026	-0.7379	643388	0.924949	365476	0.985267	0.568049	-0.06032
Acem2	0.4	Transversions	0.8	0.01	605189	0.941684	571576	0.945917	0.944459	-0.00423	343823	0.921056	320830	0.923656	0.933125	-0.0026	261366	0.970268	250746	0.976015	0.959367	-0.00575	2038994	0.980346	2015009	0.983672	0.988237	-0.00333	2.6833	1.60868	1.07463	605189	0.941684	332881	0.988302	0.550045	-0.04662
Acem2	0.4	Transversions	0.9	0.01	541251	0.959639	492333	0.962982	0.90962	-0.00334	300608	0.943096	268516	0.945133	0.893243	-0.00204	240643	0.981139	223817	0.985305	0.930079	-0.00417	1962871	0.985392	1915552	0.987953	0.975893	-0.00256	1.11282	1.1916	-0.07878	541251	0.959639	288233	0.990716	0.532531	-0.03108
Acem2	0.4	Transversions	0.95	0.01	478451	0.970453	426307	0.97244	0.891015	-0.00199	260495	0.957364	227795	0.958318	0.87447	-0.00095	217956	0.986574	198512	0.989167	0.910789	-0.00259	1873581	0.988253	1811567	0.990057	0.966901	-0.0018	1.8223	0.986221	0.83608	478451	0.970453	255643	0.99186	0.534314	-0.02141
Acem2	0.4	Transversions	0.99	0.01	352728	0.983214	307591	0.983932	0.872035	-0.00072	187647	0.976352	162083	0.976345	0.863765	6.97e-06	165081	0.991132	145508	0.992524	0.881434	-0.00139	1637520	0.991677	1571583	0.992792	0.959734	-0.00111	0.829149	0.717588	0.111561	352728	0.983214	198946	0.993037	0.564021	-0.00982
Acem2	0.5	Transitions	0.7	0.01	1708216	0.931983	1666632	0.934474	0.975656	-0.00249	1007213	0.910543	978185	0.912324	0.97118	-0.00178	701003	0.964619	688447	0.967862	0.982089	-0.00324	5331369	0.976416	5310646	0.979149	0.996113	-0.00273	2.32218	2.05485	0.267329	1708216	0.931983	1062210	0.980522	0.621824	-0.04854
Acem2	0.5	Transitions	0.8	0.01	1625896	0.945232	1559355	0.948523	0.959074	-0.00329	948614	0.925689	903055	0.928407	0.951973	-0.00272	677282	0.974033	656300	0.97767	0.96902	-0.00364	5249739	0.980767	5203160	0.983357	0.991127	-0.00259	0.932283	1.64536	-0.71308	1625896	0.945232	987690	0.98244	0.607474	-0.03721
Acem2	0.5	Transitions	0.9	0.01	1483989	0.959011	1382231	0.96173	0.931429	-0.00272	851393	0.942245	784277	0.9443	0.921169	-0.00205	632596	0.982541	597954	0.985591	0.945238	-0.00305	5087933	0.985009	4994383	0.987178	0.981613	-0.00217	1.95866	1.27173	0.68693	1483989	0.959011	880254	0.983419	0.593167	-0.02441
Acem2	0.5	Transitions	0.95	0.01	1340246	0.967121	1227254	0.968369	0.915693	-0.00125	756882	0.952352	686158	0.95291	0.906559	-0.00056	583364	0.986979	541096	0.98871	0.927544	-0.00173	4898766	0.987634	4773684	0.98918	0.974467	-0.00155	0.800298	1.07587	-0.27557	1340246	0.967121	798643	0.983557	0.595893	-0.01644
Acem2	0.5	Transitions	0.99	0.01	1037872	0.975782	934818	0.975497	0.900706	0.000285	577050	0.964106	518651	0.962902	0.898797	0.001203	460822	0.990808	416167	0.991662	0.903097	-0.00085	4383348	0.990878	4245959	0.99177	0.968657	-0.00089	1.72055	0.820632	0.899918	1037872	0.975782	648844	0.982564	0.625168	-0.00678
Acem2	0.5	Transversions	0.7	0.01	668735	0.9396	652137	0.941875	0.97518	-0.00227	389691	0.92261	378043	0.924001	0.97011	-0.00139	279044	0.964402	274094	0.967692	0.982261	-0.00329	2095112	0.976586	2086962	0.978928	0.99611	-0.00234	1.40436	2.07399	-0.66963	668735	0.9396	414203	0.986515	0.619383	-0.04691
Acem2	0.5	Transversions	0.8	0.01	636772	0.953353	610564	0.956451	0.958842	-0.0031	367139	0.938653	349225	0.941224	0.951206	-0.00257	269633	0.974125	261339	0.977586	0.96924	-0.00346	2063356	0.980951	2045195	0.983183	0.991198	-0.00223	2.86885	1.66003	1.20882	636772	0.953353	385330	0.988982	0.60513	-0.03563
Acem2	0.5	Transversions	0.9	0.01	581588	0.9679	541528	0.970449	0.93112	-0.00255	329535	0.956807	303317	0.959248	0.920439	-0.00244	252053	0.982797	238211	0.985096	0.945083	-0.0023	2000581	0.985166	1963963	0.986923	0.981696	-0.00176	1.17845	1.29604	-0.11759	581588	0.9679	343972	0.991005	0.591436	-0.02311
Acem2	0.5	Transversions	0.95	0.01	525824	0.976375	481090	0.977891	0.914926	-0.00152	293093	0.968064	265536	0.969499	0.905979	-0.00143	232731	0.987048	215554	0.988431	0.926194	-0.00138	1926769	0.987686	1877271	0.988962	0.97431	-0.00128	2.04405	1.09653	0.947526	525824	0.976375	312487	0.991966	0.594281	-0.01559
Acem2	0.5	Transversions	0.99	0.01	408254	0.986278	367219	0.986599	0.899487	-0.00032	223691	0.982342	200771	0.982563	0.897537	-0.00022	184563	0.991091	166448	0.991511	0.901849	-0.00042	1725831	0.990895	1671252	0.991562	0.968375	-0.00067	0.906968	0.840621	0.066347	408254	0.986278	254361	0.993058	0.623046	-0.00678
Acem2	0.75	Transitions	0.7	0.01	1799848	0.950523	1776176	0.952701	0.986848	-0.00218	1077081	0.936608	1061003	0.938745	0.985073	-0.00214	722767	0.972044	715173	0.974188	0.989493	-0.00214	5391542	0.978305	5379434	0.980175	0.997754	-0.00187	2.14847	1.9649	0.183571	1799848	0.950523	1268203	0.983223	0.704617	-0.0327
Acem2	0.75	Transitions	0.8	0.01	1741636	0.959918	1701087	0.962498	0.976718	-0.00258	1035374	0.947595	1008439	0.950278	0.973985	-0.00268	706262	0.978574	692648	0.980861	0.980724	-0.00229	5335358	0.981465	5305930	0.983256	0.994484	-0.00179	0.851081	1.66297	-0.81189	1741636	0.959918	1212046	0.984528	0.695924	-0.02461
Acem2	0.75	Transitions	0.9	0.01	1636062	0.969508	1570047	0.971548	0.95965	-0.00204	961968	0.959166	920122	0.961347	0.9565	-0.00218	674094	0.984658	649925	0.986364	0.964146	-0.00171	5222926	0.984755	5162196	0.986259	0.988372	-0.0015	1.87854	1.36784	0.510693	1636062	0.969508	1125334	0.985385	0.687831	-0.01588
Acem2	0.75	Transitions	0.95	0.01	1524078	0.975021	1447373	0.9762	0.949671	-0.00118	887617	0.966031	840839	0.967252	0.947299	-0.00122	636461	0.987843	606534	0.988881	0.952979	-0.00104	5087163	0.98685	5007233	0.987955	0.984288	-0.0011	0.757763	1.20069	-0.44293	1524078	0.975021	1054869	0.985676	0.692136	-0.01065
Acem2	0.75	Transitions	0.99	0.01	1274703	0.98104	1195787	0.980992	0.938091	4.76e-05	736116	0.973879	693097	0.97363	0.941559	0.000249	538587	0.990999	502690	0.991327	0.93335	-0.00033	4707748	0.989649	4620371	0.99031	0.98144	-0.00066	1.67968	0.967313	0.712367	1274703	0.98104	917660	0.985327	0.719901	-0.00429
Acem2	0.75	Transversions	0.7	0.01	704171	0.957408	695082	0.959925	0.987093	-0.00252	416415	0.947716	410162	0.950481	0.984984	-0.00277	287756	0.971791	284920	0.973856	0.990144	-0.00206	2119422	0.978626	2114395	0.979947	0.997628	-0.00132	1.4589	1.98533	-0.52643	704171	0.957408	494608	0.989246	0.702398	-0.03184
Acem2	0.75	Transversions	0.8	0.01	681459	0.966925	665658	0.970016	0.976813	-0.00309	400247	0.959011	389678	0.962655	0.973594	-0.00364	281212	0.978418	275980	0.980603	0.981395	-0.00219	2097690	0.981669	2086454	0.983036	0.994644	-0.00137	3.11849	1.68346	1.43504	681459	0.966925	472847	0.990992	0.693874	-0.02407
Acem2	0.75	Transversions	0.9	0.01	640580	0.977041	614443	0.97954	0.959198	-0.0025	372088	0.971679	355392	0.974641	0.955129	-0.00296	268492	0.984569	259051	0.986342	0.964837	-0.00177	2053949	0.98487	2031123	0.986034	0.988887	-0.00116	1.27338	1.38949	-0.11611	640580	0.977041	439193	0.992428	0.685618	-0.01539
Acem2	0.75	Transversions	0.95	0.01	597238	0.983003	566584	0.984439	0.948674	-0.00144	343509	0.979372	324715	0.981196	0.945288	-0.00182	253729	0.98796	241869	0.988827	0.953257	-0.00087	2001551	0.986887	1970898	0.987722	0.984685	-0.00083	2.39655	1.22352	1.17303	597238	0.983003	412220	0.993225	0.690211	-0.01022
Acem2	0.75	Transversions	0.99	0.01	500341	0.989767	468782	0.990149	0.936925	-0.00038	285053	0.988782	267991	0.989251	0.940144	-0.00047	215288	0.991074	200791	0.99135	0.932662	-0.00028	1854525	0.989607	1819994	0.990131	0.98138	-0.00052	1.0369	0.985147	0.051751	500341	0.989767	359448	0.99406	0.718406	-0.00429
Acem2	1	Transitions	0.7	0.01	1849101	0.960136	1832771	0.962196	0.991169	-0.00206	1114454	0.949707	1103717	0.952034	0.990366	-0.00233	734647	0.976402	729054	0.977999	0.992387	-0.0016	5424611	0.97952	5416652	0.98101	0.998533	-0.00149	2.0347	1.88693	0.147772	1849101	0.960136	1395940	0.985046	0.754929	-0.02491
Acem2	1	Transitions	0.8	0.01	1804451	0.967315	1775237	0.969635	0.98381	-0.00232	1082746	0.958193	1063530	0.960799	0.982253	-0.00261	721705	0.981329	711707	0.983146	0.986147	-0.00182	5381422	0.982005	5360283	0.983457	0.996072	-0.00145	0.803336	1.64631	-0.84297	1804451	0.967315	1351871	0.986092	0.749187	-0.01878
Acem2	1	Transitions	0.9	0.01	1723211	0.974669	1672843	0.976722	0.970771	-0.00205	1026293	0.967165	994024	0.969529	0.968558	-0.00236	696918	0.985934	678819	0.987451	0.97403	-0.00152	5295410	0.984653	5250576	0.985873	0.991533	-0.00122	1.81942	1.4085	0.410915	1723211	0.974669	1280559	0.986775	0.743124	-0.01211
Acem2	1	Transitions	0.95	0.01	1633667	0.978988	1572525	0.980272	0.962574	-0.00128	966309	0.972491	929111	0.974049	0.961505	-0.00156	667358	0.988551	643414	0.9894	0.964121	-0.00085	5190957	0.986429	5130205	0.987347	0.988297	-0.00092	0.72902	1.26252	-0.5335	1633667	0.978988	1222356	0.987016	0.748228	-0.00803
Acem2	1	Transitions	0.99	0.01	1427214	0.983539	1360305	0.983845	0.953119	-0.00031	840958	0.978366	804219	0.978782	0.956313	-0.00042	586256	0.991057	556086	0.99126	0.948538	-0.0002	4893081	0.988914	4825752	0.989404	0.98624	-0.00049	1.65353	1.05825	0.595277	1427214	0.983539	1103261	0.986904	0.773017	-0.00336
Acem2	1	Transversions	0.7	0.01	723454	0.967028	717065	0.969038	0.991169	-0.00201	430855	0.960821	426762	0.963071	0.9905	-0.00225	292599	0.976316	290303	0.977945	0.992153	-0.00163	2132742	0.979829	2129189	0.980844	0.998334	-0.00102	1.48524	1.90244	-0.41719	723454	0.967028	545278	0.990833	0.753715	-0.0238
Acem2	1	Transversions	0.8	0.01	706052	0.974271	694208	0.976503	0.983225	-0.00223	418642	0.969593	410965	0.972082	0.981662	-0.00249	287410	0.981166	283243	0.982991	0.985502	-0.00183	2116186	0.9822	2108202	0.983256	0.996227	-0.00106	3.25737	1.6651	1.59228	706052	0.974271	528353	0.992069	0.74832	-0.0178
Acem2	1	Transversions	0.9	0.01	674488	0.981883	654353	0.983382	0.970148	-0.0015	396926	0.979112	384207	0.980846	0.967956	-0.00173	277562	0.985874	270146	0.987011	0.973282	-0.00114	2083034	0.984731	2066960	0.985592	0.992283	-0.00086	1.32739	1.43525	-0.10786	674488	0.981883	500939	0.993201	0.742695	-0.01132
Acem2	1	Transversions	0.95	0.01	639878	0.986379	615634	0.987378	0.962112	-0.001	373938	0.984869	359262	0.986165	0.960753	-0.0013	265940	0.988511	256372	0.989082	0.964022	-0.00057	2042678	0.986422	2020525	0.987075	0.989155	-0.00065	2.61136	1.28916	1.3222	639878	0.986379	478437	0.993773	0.7477	-0.00739
Acem2	1	Transversions	0.99	0.01	560052	0.991457	533308	0.991753	0.952247	-0.0003	325702	0.991748	310950	0.992189	0.954707	-0.00044	234350	0.991052	222358	0.991143	0.948829	-9.15e-05	1928263	0.988803	1902809	0.989179	0.9868	-0.00038	1.11766	1.08063	0.037027	560052	0.991457	432500	0.99455	0.77225	-0.00309
Acem2	2	Transitions	0.7	0.01	1927525	0.975545	1919257	0.976766	0.995711	-0.00122	1174744	0.97071	1169283	0.971981	0.995351	-0.00127	752781	0.983186	749974	0.984321	0.996271	-0.00114	5476483	0.981693	5474739	0.982788	0.999682	-0.0011	1.82683	1.71791	0.108926	1927525	0.975545	1647712	0.988903	0.854833	-0.01336
Acem2	2	Transitions	0.8	0.01	1906969	0.979103	1891855	0.980604	0.992074	-0.0015	1160385	0.974957	1150609	0.97661	0.991575	-0.00165	746584	0.985618	741246	0.986869	0.99285	-0.00125	5454076	0.983158	5444503	0.984176	0.998245	-0.00102	0.715967	1.5801	-0.86414	1906969	0.979103	1626249	0.989425	0.852793	-0.01032
Acem2	2	Transitions	0.9	0.01	1867961	0.982871	1840314	0.984604	0.985199	-0.00173	1133977	0.979388	1116586	0.981714	0.984664	-0.00233	733984	0.9883	723728	0.989095	0.986027	-0.00079	5409689	0.984861	5382883	0.985671	0.995045	-0.00081	1.69525	1.4317	0.263548	1867961	0.982871	1588201	0.989937	0.850232	-0.00707
Acem2	2	Transitions	0.95	0.01	1822542	0.985162	1786292	0.986741	0.98011	-0.00158	1104237	0.982172	1082206	0.98446	0.980049	-0.00229	718305	0.989793	704086	0.990267	0.980205	-0.00047	5355278	0.986046	5315921	0.986654	0.992651	-0.00061	0.671043	1.33367	-0.66262	1822542	0.985162	1557989	0.990162	0.854844	-0.005
Acem2	2	Transitions	0.99	0.01	1713700	0.987822	1669173	0.988907	0.974017	-0.00109	1041096	0.985645	1015758	0.987287	0.975662	-0.00164	672604	0.991211	653415	0.991436	0.971471	-0.00023	5196989	0.987764	5152082	0.988185	0.991359	-0.00042	1.57346	1.18107	0.392394	1713700	0.987822	1491296	0.990392	0.87022	-0.00257
Acem2	2	Transversions	0.7	0.01	754280	0.982156	750637	0.983368	0.99517	-0.00121	454326	0.981425	451798	0.982691	0.994436	-0.00127	299954	0.983266	298839	0.984393	0.996283	-0.00113	2153482	0.982022	2151871	0.982677	0.999252	-0.00065	1.49116	1.72813	-0.23696	754280	0.982156	643528	0.993534	0.853169	-0.01138
Acem2	2	Transversions	0.8	0.01	746272	0.985701	739810	0.987085	0.991341	-0.00138	448796	0.985609	444507	0.987148	0.990443	-0.00154	297476	0.985839	295303	0.986988	0.992695	-0.00115	2145366	0.983385	2141441	0.98406	0.99817	-0.00067	3.40966	1.59113	1.81854	746272	0.985701	635131	0.994169	0.851072	-0.00847
Acem2	2	Transversions	0.9	0.01	731271	0.989402	719514	0.990428	0.983923	-0.00103	438835	0.990033	431196	0.991289	0.982593	-0.00126	292436	0.988457	288318	0.989142	0.985918	-0.00068	2128855	0.984898	2120723	0.985535	0.99618	-0.00064	1.38392	1.44464	-0.06073	731271	0.989402	620589	0.994752	0.848644	-0.00535
Acem2	2	Transversions	0.95	0.01	713495	0.991772	698362	0.992134	0.97879	-0.00036	427410	0.993014	418083	0.99342	0.978178	-0.00041	286085	0.989924	280279	0.990221	0.979705	-0.0003	2108047	0.986013	2096767	0.986507	0.994649	-0.00049	2.96217	1.34802	1.61415	713495	0.991772	608853	0.99511	0.853339	-0.00334
Acem2	2	Transversions	0.99	0.01	670913	0.994204	652773	0.994279	0.972962	-7.46e-05	402936	0.996077	392523	0.996173	0.974157	-9.6e-05	267977	0.991402	260250	0.991436	0.971165	-3.39e-05	2048254	0.987716	2034770	0.988027	0.993417	-0.00031	1.22756	1.19656	0.031003	670913	0.994204	583253	0.99561	0.869342	-0.00141
Acem2	4	Transitions	0.7	0.01	1973684	0.98582	1968912	0.98588	0.997582	-5.99e-05	1210618	0.9844	1207345	0.984147	0.997296	0.000253	763066	0.988082	761567	0.98864	0.998036	-0.00056	5506769	0.983509	5507982	0.984225	1.00022	-0.00072	1.64868	1.57706	0.071622	1973684	0.98582	1827499	0.992924	0.925933	-0.0071
Acem2	4	Transitions	0.8	0.01	1966022	0.987218	1957818	0.987463	0.995827	-0.00025	1205788	0.985985	1200538	0.985969	0.995646	1.59e-05	760234	0.98918	757280	0.989841	0.996114	-0.00066	5495223	0.984357	5493406	0.985075	0.999669	-0.00072	0.641869	1.49214	-0.85027	1966022	0.987218	1819643	0.993202	0.925546	-0.00598
Acem2	4	Transitions	0.9	0.01	1951846	0.988855	1936251	0.989469	0.99201	-0.00061	1197202	0.987841	1187610	0.988527	0.991988	-0.00069	754644	0.990467	748641	0.990968	0.992045	-0.0005	5473543	0.985404	5461462	0.986096	0.997793	-0.00069	1.57005	1.39021	0.179841	1951846	0.988855	1804839	0.993485	0.924683	-0.00463
Acem2	4	Transitions	0.95	0.01	1934505	0.989915	1913238	0.990853	0.989006	-0.00094	1186953	0.989066	1174464	0.990435	0.989478	-0.00137	747552	0.991266	738774	0.991519	0.988258	-0.00025	5447227	0.986198	5423360	0.986799	0.995619	-0.0006	0.61854	1.31987	-0.70133	1934505	0.989915	1793826	0.993659	0.927279	-0.00374
Acem2	4	Transitions	0.99	0.01	1894482	0.991412	1863068	0.992857	0.983418	-0.00144	1167617	0.990929	1148593	0.993171	0.983707	-0.00224	726865	0.992189	714475	0.992353	0.982954	-0.00016	5371548	0.987372	5331316	0.987981	0.99251	-0.00061	1.48661	1.2018	0.284812	1894482	0.991412	1764909	0.994066	0.931605	-0.00265
Acem2	4	Transversions	0.7	0.01	771822	0.991562	769252	0.991496	0.99667	6.63e-05	467732	0.993785	465890	0.993367	0.996062	0.000419	304090	0.988162	303362	0.988636	0.997606	-0.00047	2165738	0.983866	2164611	0.984241	0.99948	-0.00038	1.44609	1.57513	-0.12904	771822	0.991562	713844	0.995454	0.924882	-0.00389
Acem2	4	Transversions	0.8	0.01	769092	0.992844	765033	0.992981	0.994722	-0.00014	466126	0.995203	463332	0.995071	0.994006	0.000131	302966	0.989238	301701	0.989787	0.995825	-0.00055	2162004	0.984555	2159726	0.98504	0.998946	-0.00049	3.40551	1.49532	1.91019	769092	0.992844	710894	0.995734	0.924329	-0.00289
Acem2	4	Transversions	0.9	0.01	763835	0.994217	756709	0.994395	0.990671	-0.00018	463085	0.996664	458465	0.996704	0.990023	-4.02e-05	300750	0.990472	298244	0.990867	0.991667	-0.00039	2154619	0.98546	2149777	0.986006	0.997753	-0.00055	1.37635	1.39891	-0.02255	763835	0.994217	705153	0.996058	0.923175	-0.00184
Acem2	4	Transversions	0.95	0.01	757220	0.995088	747685	0.995192	0.987408	-0.0001	459207	0.99761	453345	0.997637	0.987235	-2.63e-05	298013	0.991226	294340	0.991451	0.987675	-0.00023	2145591	0.986175	2138538	0.986657	0.996713	-0.00048	3.10235	1.33401	1.76835	757220	0.995088	700854	0.996237	0.925562	-0.00115
Acem2	4	Transversions	0.99	0.01	741521	0.996086	728210	0.996137	0.982049	-5.14e-05	451689	0.998627	443478	0.998638	0.981822	-1.06e-05	289832	0.992151	284732	0.992267	0.982404	-0.00012	2118736	0.987277	2110200	0.98784	0.995971	-0.00056	1.27207	1.21573	0.05634	741521	0.996086	689905	0.996709	0.930392	-0.00062
Acem2	0.1	Transitions	0.7	0.05	954760	0.792999	825931	0.789413	0.865067	0.003586	484345	0.699177	392284	0.670407	0.809927	0.02877	470415	0.920127	433647	0.940427	0.921839	-0.0203	2370957	0.948603	2299333	0.965194	0.969791	-0.01659	4.80027	3.19597	1.6043	954760	0.792999	237429	0.973273	0.248679	-0.18027
Acem2	0.1	Transitions	0.8	0.05	785214	0.830031	630200	0.827986	0.802584	0.002045	379358	0.730861	274589	0.696246	0.723826	0.034615	405856	0.950594	355611	0.969657	0.8762	-0.01906	2142656	0.966201	2009742	0.979981	0.937968	-0.01378	2.14865	1.83979	0.308858	785214	0.830031	172037	0.980625	0.219096	-0.15059
Acem2	0.1	Transitions	0.9	0.05	561944	0.875559	407243	0.872457	0.724704	0.003101	253585	0.779587	159452	0.73982	0.628791	0.039767	308359	0.974183	247791	0.986237	0.80358	-0.01205	1747904	0.97987	1542688	0.988717	0.882593	-0.00885	3.86318	1.05818	2.80499	561944	0.875559	108972	0.985815	0.19392	-0.11026
Acem2	0.1	Transitions	0.95	0.05	397466	0.907082	274505	0.903019	0.690638	0.004063	171100	0.821763	101496	0.783626	0.593197	0.038137	226366	0.984328	173009	0.991654	0.764289	-0.00733	1376709	0.985817	1168871	0.991987	0.849033	-0.00617	1.96664	0.76409	1.20255	397466	0.907082	74849	0.988223	0.188315	-0.08114
Acem2	0.1	Transitions	0.99	0.05	170250	0.94933	113199	0.946971	0.664899	0.002359	71942	0.896384	41934	0.873443	0.582886	0.022941	98308	0.992218	71265	0.996323	0.724916	-0.0041	708277	0.990948	589864	0.994702	0.832815	-0.00375	4.60055	0.522294	4.07826	170250	0.94933	35045	0.9871	0.205844	-0.03777
Acem2	0.1	Transversions	0.7	0.05	374201	0.79871	324348	0.796329	0.866775	0.00238	187100	0.706123	151511	0.678244	0.809786	0.027879	187101	0.919239	172837	0.939755	0.923763	-0.02052	932973	0.94842	905145	0.964836	0.970173	-0.01642	1.41895	3.2121	-1.79314	374201	0.79871	92179	0.973523	0.246336	-0.17481
Acem2	0.1	Transversions	0.8	0.05	308442	0.837188	248357	0.837118	0.805198	7.05e-05	146410	0.739684	106344	0.708162	0.726344	0.031521	162032	0.95039	142013	0.969293	0.87645	-0.0189	844055	0.966166	791664	0.979808	0.937929	-0.01364	2.2127	1.84284	0.369859	308442	0.837188	66826	0.980889	0.216657	-0.1437
Acem2	0.1	Transversions	0.9	0.05	222013	0.88413	160936	0.883051	0.724894	0.001079	98359	0.792138	61892	0.7567	0.629246	0.035438	123654	0.974114	99044	0.985924	0.800977	-0.01181	689900	0.979895	609374	0.988614	0.883279	-0.00872	1.06592	1.06184	0.004082	222013	0.88413	42530	0.987325	0.191565	-0.10319
Acem2	0.1	Transversions	0.95	0.05	157138	0.916818	109025	0.916215	0.693817	0.000603	66341	0.837819	39586	0.808224	0.596705	0.029595	90797	0.984655	69439	0.991759	0.764772	-0.0071	544471	0.986023	463400	0.99197	0.851101	-0.00595	1.15695	0.763228	0.393724	157138	0.916818	29323	0.990174	0.186607	-0.07336
Acem2	0.1	Transversions	0.99	0.05	67788	0.961409	45100	0.959942	0.665309	0.001467	28069	0.921715	16283	0.902755	0.580106	0.01896	39719	0.991587	28817	0.995578	0.725522	-0.00399	281911	0.99099	234464	0.994562	0.831695	-0.00357	0.884934	0.536211	0.348723	67788	0.961409	13681	0.991018	0.20182	-0.02961
Acem2	0.15	Transitions	0.7	0.05	1114232	0.838317	997728	0.839407	0.89544	-0.00109	599916	0.772859	517293	0.760562	0.862276	0.012297	514316	0.930215	480435	0.944875	0.934124	-0.01466	2486578	0.949543	2422274	0.963062	0.97414	-0.01352	4.80326	3.49806	1.3052	1114232	0.838317	363864	0.976365	0.32656	-0.13805
Acem2	0.15	Transitions	0.8	0.05	956794	0.870389	806132	0.874611	0.842535	-0.00422	496875	0.804411	394714	0.793033	0.794393	0.011378	459919	0.955013	411418	0.970378	0.894544	-0.01537	2301614	0.964926	2180961	0.976613	0.947579	-0.01169	2.09993	2.22594	-0.12601	956794	0.870389	284495	0.982403	0.297342	-0.11201
Acem2	0.15	Transitions	0.9	0.05	732899	0.90788	567884	0.911956	0.774846	-0.00408	362413	0.847738	259317	0.837869	0.715529	0.009869	370486	0.975584	308567	0.985163	0.832871	-0.00958	1969290	0.977537	1772572	0.985489	0.900107	-0.00795	3.89849	1.398	2.50049	732899	0.90788	199515	0.986463	0.272227	-0.07858
Acem2	0.15	Transitions	0.95	0.05	554594	0.931557	412297	0.93505	0.743421	-0.00349	264633	0.880338	181582	0.873028	0.686165	0.007309	289961	0.983796	230715	0.990427	0.795676	-0.00663	1641012	0.98327	1428046	0.989004	0.870223	-0.00573	1.86614	1.07285	0.79329	554594	0.931557	149066	0.987931	0.268784	-0.05637
Acem2	0.15	Transitions	0.99	0.05	281579	0.962482	201574	0.962374	0.71587	0.000108	131056	0.931854	88920	0.9252	0.678489	0.006655	150523	0.990837	112654	0.993895	0.748417	-0.00306	987643	0.989042	838270	0.992101	0.848758	-0.00306	4.23552	0.783299	3.45222	281579	0.962482	81271	0.987377	0.288626	-0.02489
Acem2	0.15	Transversions	0.7	0.05	436588	0.843798	391602	0.845389	0.89696	-0.00159	231642	0.77979	200002	0.767874	0.86341	0.011916	204946	0.930089	191600	0.944964	0.93488	-0.01488	978494	0.949375	953229	0.963003	0.97418	-0.01363	1.71105	3.48925	-1.77819	436588	0.843798	141020	0.977791	0.323005	-0.13399
Acem2	0.15	Transversions	0.8	0.05	375455	0.87674	317169	0.881797	0.844759	-0.00506	192048	0.813008	152808	0.802744	0.795676	0.010264	183407	0.95514	164361	0.970666	0.896154	-0.01553	906385	0.965053	858846	0.976755	0.947551	-0.0117	2.91568	2.19882	0.716869	375455	0.87674	110310	0.984041	0.293804	-0.1073
Acem2	0.15	Transversions	0.9	0.05	288886	0.915488	223863	0.920119	0.774918	-0.00463	140673	0.859612	100380	0.850649	0.71357	0.008963	148213	0.975682	123483	0.985546	0.833146	-0.00986	776368	0.977706	699635	0.98564	0.901164	-0.00793	1.33052	1.37888	-0.04836	288886	0.915488	77433	0.989167	0.26804	-0.07368
Acem2	0.15	Transversions	0.95	0.05	218949	0.940321	162782	0.945039	0.74347	-0.00472	102759	0.89516	70287	0.890803	0.683998	0.004357	116190	0.984236	92495	0.990883	0.796067	-0.00665	647784	0.983625	564486	0.989056	0.871411	-0.00543	1.64332	1.06492	0.578402	218949	0.940321	58112	0.991148	0.265413	-0.05083
Acem2	0.15	Transversions	0.99	0.05	111749	0.97272	79871	0.973977	0.714736	-0.00126	51148	0.951254	34644	0.948475	0.677329	0.002779	60601	0.991606	45227	0.994459	0.746308	-0.00285	391231	0.989419	333086	0.992128	0.851379	-0.00271	1.04662	0.779854	0.266764	111749	0.97272	31903	0.992966	0.285488	-0.02025
Acem2	0.2	Transitions	0.7	0.05	1244109	0.871009	1143684	0.87418	0.91928	-0.00317	695509	0.825249	624260	0.820208	0.897558	0.005041	548600	0.936871	519424	0.94925	0.946817	-0.01238	2576584	0.950842	2522724	0.96184	0.979096	-0.011	4.73855	3.67374	1.06481	1244109	0.871009	493028	0.978393	0.39629	-0.10738
Acem2	0.2	Transitions	0.8	0.05	1105446	0.898395	965739	0.903783	0.873619	-0.00539	602157	0.853672	507771	0.851125	0.843254	0.002547	503289	0.958472	457968	0.970345	0.90995	-0.01187	2428600	0.964198	2321367	0.974022	0.955846	-0.00982	2.02632	2.51633	-0.49001	1105446	0.898395	407726	0.983166	0.368834	-0.08477
Acem2	0.2	Transitions	0.9	0.05	895685	0.92824	727926	0.933554	0.812703	-0.00531	470051	0.888834	364417	0.88807	0.775271	0.000764	425634	0.976028	363509	0.984082	0.854041	-0.00805	2155576	0.975691	1973482	0.982614	0.915524	-0.00692	3.88971	1.70292	2.18679	895685	0.92824	308939	0.986383	0.344919	-0.05814
Acem2	0.2	Transitions	0.95	0.05	716294	0.946813	561834	0.950355	0.784362	-0.00354	365484	0.913799	274025	0.913185	0.749759	0.000614	350810	0.983843	287809	0.988671	0.820413	-0.00483	1871276	0.981228	1665157	0.986085	0.889851	-0.00486	1.79277	1.37067	0.422095	716294	0.946813	245154	0.987744	0.342253	-0.04093
Acem2	0.2	Transitions	0.99	0.05	413182	0.969278	314431	0.970601	0.760999	-0.00132	205571	0.948893	152994	0.948059	0.744239	0.000834	207611	0.990345	161437	0.992976	0.777594	-0.00263	1260854	0.987018	1094542	0.989861	0.868096	-0.00284	3.98833	1.00752	2.98081	413182	0.969278	151347	0.987956	0.366296	-0.01868
Acem2	0.2	Transversions	0.7	0.05	486922	0.876005	447413	0.87973	0.91886	-0.00373	268645	0.832105	240849	0.82754	0.896533	0.004564	218277	0.936835	206564	0.949554	0.946339	-0.01272	1014270	0.950952	992641	0.96173	0.978675	-0.01078	1.97742	3.67777	-1.70035	486922	0.876005	191003	0.979322	0.392266	-0.10332
Acem2	0.2	Transversions	0.8	0.05	433247	0.904811	378099	0.910801	0.87271	-0.00599	232989	0.863136	195917	0.861609	0.840885	0.001527	200258	0.958663	182182	0.97038	0.909736	-0.01172	956037	0.964326	914024	0.97393	0.956055	-0.0096	3.55102	2.51773	1.03329	433247	0.904811	158215	0.985002	0.365184	-0.08019
Acem2	0.2	Transversions	0.9	0.05	351872	0.93574	285819	0.941392	0.812281	-0.00565	182186	0.901103	140759	0.900996	0.772612	0.000107	169686	0.97602	145060	0.984212	0.854873	-0.00819	849167	0.975838	778028	0.982593	0.916225	-0.00676	1.60027	1.69923	-0.09895	351872	0.93574	120469	0.989373	0.342366	-0.05363
Acem2	0.2	Transversions	0.95	0.05	282443	0.954548	221228	0.959321	0.783266	-0.00477	142284	0.927415	106158	0.92875	0.746099	-0.00134	140159	0.983765	115070	0.989364	0.820996	-0.0056	738122	0.981288	657058	0.986206	0.890175	-0.00492	2.18043	1.35686	0.823571	282443	0.954548	95881	0.991243	0.33947	-0.0367
Acem2	0.2	Transversions	0.99	0.05	163731	0.978316	124464	0.980611	0.760174	-0.00229	80628	0.965478	59575	0.966734	0.738887	-0.00126	83103	0.991103	64889	0.993706	0.780826	-0.0026	499472	0.987349	433864	0.989911	0.868645	-0.00256	1.25538	1.00396	0.251421	163731	0.978316	59849	0.993839	0.365532	-0.01552
Acem2	0.25	Transitions	0.7	0.05	1336295	0.892205	1253623	0.896365	0.938133	-0.00416	764566	0.857507	705888	0.857263	0.923253	0.000244	571729	0.943245	547735	0.952347	0.958033	-0.0091	2639228	0.952797	2594348	0.961572	0.982995	-0.00877	4.58205	3.72977	0.852285	1336295	0.892205	603961	0.979645	0.451967	-0.08744
Acem2	0.25	Transitions	0.8	0.05	1213406	0.91608	1091689	0.921946	0.89969	-0.00587	680520	0.883332	597182	0.885149	0.877538	-0.00182	532886	0.961607	494507	0.970676	0.927979	-0.00907	2514241	0.964341	2424397	0.97237	0.964266	-0.00803	1.94294	2.69527	-0.75233	1213406	0.91608	517413	0.983866	0.426414	-0.06779
Acem2	0.25	Transitions	0.9	0.05	1018363	0.941179	862763	0.946841	0.847206	-0.00566	554373	0.913148	454661	0.91621	0.820136	-0.00306	463990	0.977012	408102	0.983471	0.879549	-0.00646	2281449	0.974646	2123432	0.980551	0.930738	-0.0059	3.81681	1.91384	1.90297	1018363	0.941179	410410	0.987134	0.40301	-0.04596
Acem2	0.25	Transitions	0.95	0.05	843632	0.95642	692190	0.960111	0.820488	-0.00369	447984	0.933069	356867	0.934811	0.796607	-0.00174	395648	0.984312	335323	0.988585	0.847529	-0.00427	2033918	0.979994	1846119	0.984256	0.907666	-0.00426	1.72462	1.55791	0.166715	843632	0.95642	338158	0.988393	0.400836	-0.03197
Acem2	0.25	Transitions	0.99	0.05	530166	0.974321	420808	0.975303	0.793729	-0.00098	276309	0.96003	215940	0.959533	0.781516	0.000497	253857	0.990368	204868	0.992496	0.807021	-0.00213	1470296	0.985664	1303662	0.988096	0.886666	-0.00243	3.80955	1.18562	2.62393	530166	0.974321	224495	0.988316	0.423443	-0.014
Acem2	0.25	Transversions	0.7	0.05	522633	0.89729	490837	0.901669	0.939162	-0.00438	295192	0.864717	272780	0.864634	0.924077	8.3e-05	227441	0.943414	218057	0.952717	0.958741	-0.0093	1038353	0.952731	1020248	0.961258	0.982564	-0.00853	2.14934	3.75446	-1.60511	522633	0.89729	234515	0.981345	0.448718	-0.08405
Acem2	0.25	Transversions	0.8	0.05	475275	0.92129	427882	0.927967	0.900283	-0.00668	263324	0.891315	230909	0.894088	0.876901	-0.00277	211951	0.96146	196973	0.971104	0.929333	-0.00964	989129	0.964186	954040	0.972238	0.964525	-0.00805	3.97701	2.70309	1.27392	475275	0.92129	201140	0.986227	0.423208	-0.06494
Acem2	0.25	Transversions	0.9	0.05	399955	0.947507	338621	0.953969	0.846648	-0.00646	214838	0.923304	175873	0.927811	0.818631	-0.00451	185117	0.977237	162748	0.983948	0.879163	-0.00671	898581	0.974708	836342	0.980499	0.930736	-0.00579	1.7504	1.91527	-0.16487	399955	0.947507	159803	0.990038	0.399552	-0.04253
Acem2	0.25	Transversions	0.95	0.05	331988	0.963211	271904	0.96784	0.819018	-0.00463	173874	0.944736	138003	0.948161	0.793695	-0.00343	158114	0.98438	133901	0.988995	0.846864	-0.00462	801828	0.980148	727608	0.984205	0.907437	-0.00406	2.58426	1.56086	1.0234	331988	0.963211	132249	0.99184	0.398355	-0.02863
Acem2	0.25	Transversions	0.99	0.05	209562	0.982365	166506	0.984031	0.794543	-0.00167	107731	0.97465	84316	0.975428	0.782653	-0.00078	101831	0.990661	82190	0.993017	0.807122	-0.00236	581827	0.985867	515799	0.988193	0.886516	-0.00233	1.40564	1.17544	0.230206	209562	0.982365	88799	0.993844	0.423736	-0.01148
Acem2	0.3	Transitions	0.7	0.05	1402573	0.908063	1335851	0.912472	0.952429	-0.00441	813271	0.880218	767005	0.882808	0.943111	-0.00259	589302	0.949518	568846	0.955774	0.965288	-0.00626	2683838	0.954893	2647156	0.961836	0.986332	-0.00694	4.39854	3.72466	0.67388	1402573	0.908063	699866	0.981172	0.498987	-0.07311
Acem2	0.3	Transitions	0.8	0.05	1293184	0.928517	1191257	0.93457	0.921181	-0.00605	737900	0.902971	669006	0.907118	0.906635	-0.00415	555284	0.964787	522251	0.972261	0.940512	-0.00747	2577056	0.964838	2502745	0.971586	0.971164	-0.00675	1.84996	2.7868	-0.93685	1293184	0.928517	615195	0.984905	0.475721	-0.05639
Acem2	0.3	Transitions	0.9	0.05	1114264	0.949988	975572	0.955509	0.87553	-0.00552	620034	0.928474	531303	0.933037	0.856893	-0.00456	494230	0.978431	444269	0.983847	0.898911	-0.00542	2374155	0.974061	2240549	0.979219	0.943725	-0.00516	3.72777	2.05169	1.67608	1114264	0.949988	506650	0.987535	0.454695	-0.03755
Acem2	0.3	Transitions	0.95	0.05	947165	0.962465	806974	0.966495	0.851989	-0.00403	516182	0.94457	431883	0.948353	0.836687	-0.00378	430983	0.984811	375091	0.988262	0.870315	-0.00345	2154663	0.979108	1990331	0.982763	0.923732	-0.00365	1.64567	1.71025	-0.06458	947165	0.962465	430344	0.988503	0.45435	-0.02604
Acem2	0.3	Transitions	0.99	0.05	633818	0.976992	525060	0.978374	0.828408	-0.00138	340040	0.965609	280814	0.966954	0.825826	-0.00135	293778	0.990509	244246	0.991842	0.831396	-0.00133	1636750	0.984677	1482718	0.986633	0.905892	-0.00196	3.66466	1.33263	2.33203	633818	0.976992	303757	0.988638	0.47925	-0.01165
Acem2	0.3	Transversions	0.7	0.05	548344	0.913164	522514	0.917254	0.952895	-0.00409	313669	0.887716	295993	0.889688	0.943648	-0.00197	234675	0.949548	226521	0.955958	0.965254	-0.00641	1056223	0.954882	1041537	0.961455	0.986096	-0.00657	2.26736	3.75824	-1.49088	548344	0.913164	271900	0.983075	0.495857	-0.06991
Acem2	0.3	Transversions	0.8	0.05	506113	0.933945	466443	0.940043	0.921618	-0.0061	285034	0.911281	258380	0.915501	0.906488	-0.00422	221079	0.964884	208063	0.972416	0.941125	-0.00753	1014150	0.964901	984802	0.971331	0.971061	-0.00643	4.29179	2.80846	1.48333	506113	0.933945	239301	0.987264	0.472821	-0.05332
Acem2	0.3	Transversions	0.9	0.05	436845	0.95564	382434	0.961612	0.875446	-0.00597	239647	0.937711	205417	0.942937	0.857165	-0.00523	197198	0.978373	177017	0.984232	0.897661	-0.00586	935210	0.97407	882659	0.979123	0.943808	-0.00505	1.88166	2.0565	-0.17483	436845	0.95564	197315	0.990557	0.451682	-0.03492
Acem2	0.3	Transversions	0.95	0.05	372467	0.96867	317033	0.972974	0.851171	-0.0043	200287	0.955171	167010	0.959188	0.833853	-0.00402	172180	0.984859	150023	0.988795	0.871315	-0.00394	849415	0.979097	785218	0.982767	0.924422	-0.00367	2.8977	1.70559	1.19211	372467	0.96867	168200	0.991927	0.451584	-0.02326
Acem2	0.3	Transversions	0.99	0.05	250030	0.983917	206725	0.985658	0.826801	-0.00174	132295	0.97805	108979	0.98008	0.823758	-0.00203	117735	0.990593	97746	0.991952	0.83022	-0.00136	647218	0.984765	586323	0.986549	0.905913	-0.00178	1.51737	1.34076	0.176612	250030	0.983917	119602	0.993405	0.478351	-0.00949
Acem2	0.4	Transitions	0.7	0.05	1487179	0.926084	1438538	0.930743	0.967293	-0.00466	875432	0.905829	843051	0.909875	0.963011	-0.00405	611747	0.956698	595487	0.961977	0.97342	-0.00528	2742078	0.957434	2713358	0.962709	0.989526	-0.00527	4.17588	3.66175	0.514129	1487179	0.926084	838062	0.983168	0.563525	-0.05708
Acem2	0.4	Transitions	0.8	0.05	1395659	0.942567	1319566	0.948227	0.945479	-0.00566	811570	0.924416	761762	0.929658	0.938628	-0.00524	584089	0.969003	557804	0.974817	0.954998	-0.00581	2657547	0.965696	2600809	0.970904	0.97865	-0.00521	1.73923	2.86928	-1.13005	1395659	0.942567	761579	0.986206	0.545677	-0.04364
Acem2	0.4	Transitions	0.9	0.05	1242263	0.959813	1130700	0.964572	0.910194	-0.00476	709152	0.94479	638986	0.949723	0.901056	-0.00493	533111	0.980553	491714	0.984576	0.922348	-0.00402	2495635	0.973708	2391150	0.977753	0.958133	-0.00405	3.58745	2.20557	1.38188	1242263	0.959813	655778	0.988249	0.52789	-0.02844
Acem2	0.4	Transitions	0.95	0.05	1092185	0.970051	972397	0.972898	0.890323	-0.00285	613695	0.957866	542146	0.96094	0.883413	-0.00307	478490	0.98614	430251	0.988397	0.899185	-0.00226	2314786	0.978197	2183186	0.981021	0.943148	-0.00282	1.5495	1.8862	-0.33671	1092185	0.970051	577352	0.989143	0.528621	-0.01909
Acem2	0.4	Transitions	0.99	0.05	790276	0.981117	688307	0.982217	0.87097	-0.0011	438742	0.973535	383367	0.974792	0.873787	-0.00126	351534	0.990747	304940	0.991713	0.867455	-0.00097	1866576	0.983213	1734625	0.984876	0.929309	-0.00166	3.44686	1.50802	1.93884	790276	0.981117	438681	0.989194	0.555098	-0.00808
Acem2	0.4	Transversions	0.7	0.05	581466	0.930712	562535	0.935197	0.967443	-0.00449	338004	0.913065	325370	0.916855	0.962622	-0.00379	243462	0.956373	237165	0.961588	0.974136	-0.00521	1079163	0.957425	1067578	0.962519	0.989265	-0.00509	2.36964	3.68071	-1.31106	581466	0.930712	325746	0.985353	0.560215	-0.05464
Acem2	0.4	Transversions	0.8	0.05	545880	0.947598	516282	0.953195	0.945779	-0.0056	313396	0.932288	294139	0.937525	0.938554	-0.00524	232484	0.969051	222143	0.974769	0.95552	-0.00572	1045986	0.965807	1023223	0.970763	0.978238	-0.00496	4.66622	2.88427	1.78195	545880	0.947598	296093	0.988674	0.542414	-0.04108
Acem2	0.4	Transversions	0.9	0.05	486304	0.96531	442647	0.969739	0.910227	-0.00443	273861	0.953974	246533	0.958254	0.900212	-0.00428	212443	0.980328	196114	0.984572	0.923137	-0.00424	982970	0.973763	941243	0.977593	0.95755	-0.00383	2.0099	2.2202	-0.2103	486304	0.96531	255157	0.991336	0.524686	-0.02603
Acem2	0.4	Transversions	0.95	0.05	427807	0.97569	381111	0.978666	0.890848	-0.00298	237163	0.96757	209131	0.97068	0.881803	-0.00311	190644	0.985984	171980	0.988556	0.9021	-0.00257	911988	0.978217	860570	0.980814	0.94362	-0.0026	3.36561	1.90632	1.4593	427807	0.97569	225147	0.992637	0.526282	-0.01695
Acem2	0.4	Transversions	0.99	0.05	310574	0.987344	270571	0.98868	0.871197	-0.00134	170013	0.984652	148462	0.986065	0.873239	-0.00141	140561	0.99062	122109	0.991877	0.868726	-0.00126	736726	0.983277	684854	0.984788	0.929591	-0.00151	1.66747	1.51654	0.150932	310574	0.987344	172562	0.99417	0.555623	-0.00683
Acem2	0.5	Transitions	0.7	0.05	1546202	0.939404	1510694	0.943012	0.977035	-0.00361	918350	0.923957	895080	0.927629	0.974661	-0.00367	627852	0.962951	615614	0.966312	0.980508	-0.00336	2782892	0.960076	2761168	0.963909	0.992194	-0.00383	3.93184	3.55902	0.372818	1546202	0.939404	948193	0.98448	0.61324	-0.04508
Acem2	0.5	Transitions	0.8	0.05	1469845	0.952932	1411461	0.957171	0.960279	-0.00424	865053	0.939428	827017	0.943844	0.95603	-0.00442	604792	0.972937	584444	0.976686	0.966355	-0.00375	2713607	0.966932	2670063	0.970648	0.983953	-0.00372	1.6192	2.90454	-1.28534	1469845	0.952932	880407	0.986937	0.598979	-0.034
Acem2	0.5	Transitions	0.9	0.05	1337925	0.966769	1246936	0.970396	0.931992	-0.00363	776380	0.956099	718936	0.959933	0.92601	-0.00383	561545	0.981919	528000	0.985014	0.940263	-0.00309	2579898	0.973509	2498830	0.976646	0.968577	-0.00314	3.43045	2.31882	1.11163	1337925	0.966769	782460	0.988655	0.584831	-0.02189
Acem2	0.5	Transitions	0.95	0.05	1204220	0.974834	1102901	0.976973	0.915863	-0.00214	690004	0.966296	629352	0.968632	0.912099	-0.00234	514216	0.98653	473549	0.988284	0.920915	-0.00175	2429026	0.977527	2325363	0.979679	0.957323	-0.00215	1.45483	2.0229	-0.56807	1204220	0.974834	707519	0.989365	0.587533	-0.01453
Acem2	0.5	Transitions	0.99	0.05	921801	0.983422	829918	0.984079	0.900322	-0.00066	524133	0.978167	474729	0.978825	0.905741	-0.00066	397668	0.990436	355189	0.99119	0.89318	-0.00075	2039271	0.982263	1929307	0.983376	0.946077	-0.00111	3.30099	1.65874	1.64224	921801	0.983422	568301	0.989747	0.616512	-0.00633
Acem2	0.5	Transversions	0.7	0.05	604293	0.944127	590121	0.947463	0.976548	-0.00334	354617	0.931455	345259	0.934689	0.973611	-0.00323	249676	0.962729	244862	0.966081	0.980719	-0.00335	1095020	0.960172	1086564	0.963535	0.992278	-0.00336	2.42559	3.59135	-1.16576	604293	0.944127	368736	0.986674	0.610194	-0.04255
Acem2	0.5	Transversions	0.8	0.05	574712	0.95788	551692	0.961907	0.959945	-0.00403	334178	0.947262	319224	0.951555	0.955251	-0.00429	240534	0.973034	232468	0.976494	0.966466	-0.00346	1067990	0.967082	1050758	0.970324	0.983865	-0.00324	4.94259	2.93247	2.01012	574712	0.95788	342593	0.989404	0.596112	-0.03152
Acem2	0.5	Transversions	0.9	0.05	523321	0.972119	487799	0.975395	0.932122	-0.00328	299836	0.964779	277675	0.96866	0.92609	-0.00388	223485	0.982144	210124	0.984441	0.940215	-0.0023	1015888	0.973677	983773	0.976168	0.968387	-0.00249	2.1029	2.36483	-0.26193	523321	0.972119	304994	0.991644	0.582805	-0.01952
Acem2	0.5	Transversions	0.95	0.05	471522	0.980242	431749	0.982208	0.91565	-0.00197	266597	0.975456	243271	0.977887	0.912505	-0.00243	204925	0.98654	188478	0.987841	0.919741	-0.0013	956968	0.977571	915652	0.979245	0.956826	-0.00167	3.69494	2.06417	1.63077	471522	0.980242	276234	0.992783	0.585835	-0.01254
Acem2	0.5	Transversions	0.99	0.05	361851	0.989226	325524	0.989964	0.899608	-0.00074	202734	0.988098	183567	0.989217	0.905457	-0.00112	159117	0.990667	141957	0.990932	0.892155	-0.00027	805177	0.982259	761429	0.98301	0.945667	-0.00075	1.76875	1.69414	0.074607	361851	0.989226	222195	0.994143	0.614051	-0.00492
Acem2	0.75	Transitions	0.7	0.05	1628522	0.95631	1608764	0.959123	0.987868	-0.00281	979532	0.946862	967195	0.950049	0.987405	-0.00319	648990	0.970933	641569	0.973134	0.988565	-0.0022	2837301	0.963587	2824923	0.966164	0.995637	-0.00258	3.60625	3.35443	0.251817	1628522	0.95631	1132595	0.986729	0.695474	-0.03042
Acem2	0.75	Transitions	0.8	0.05	1574906	0.965713	1539912	0.968852	0.97778	-0.00314	941895	0.957753	920172	0.961345	0.976937	-0.00359	633011	0.977806	619740	0.980217	0.979035	-0.00241	2790179	0.968497	2763797	0.971003	0.990545	-0.00251	1.46302	2.88107	-1.41805	1574906	0.965713	1081910	0.988318	0.686968	-0.02261
Acem2	0.75	Transitions	0.9	0.05	1477231	0.975237	1418909	0.977681	0.960519	-0.00244	875289	0.96917	840461	0.972083	0.96021	-0.00291	601942	0.984196	578448	0.985932	0.96097	-0.00174	2697459	0.973566	2646060	0.975667	0.980945	-0.0021	3.23152	2.42364	0.80788	1477231	0.975237	1003468	0.989568	0.67929	-0.01433
Acem2	0.75	Transitions	0.95	0.05	1373374	0.980698	1305471	0.982192	0.950558	-0.00149	807691	0.975974	768647	0.977818	0.95166	-0.00184	565683	0.987523	536824	0.988522	0.948984	-0.001	2588543	0.976711	2522902	0.978213	0.974642	-0.0015	1.34494	2.17314	-0.82819	1373374	0.980698	939014	0.990185	0.683728	-0.00949
Acem2	0.75	Transitions	0.99	0.05	1140454	0.986626	1070579	0.986946	0.938731	-0.00032	668312	0.983735	632826	0.984165	0.946902	-0.00043	472142	0.990748	437753	0.990995	0.927164	-0.00025	2295851	0.980762	2223826	0.981585	0.968628	-0.00082	3.0763	1.83925	1.23706	1140454	0.986626	812173	0.990559	0.712149	-0.00393
Acem2	0.75	Transversions	0.7	0.05	636106	0.960222	628563	0.963362	0.988142	-0.00314	378012	0.95329	373227	0.957117	0.987342	-0.00383	258094	0.970559	255336	0.972638	0.989314	-0.00208	1116941	0.963861	1111853	0.965696	0.995445	-0.00184	2.50259	3.39744	-0.89484	636106	0.960222	440678	0.989314	0.692774	-0.02909
Acem2	0.75	Transversions	0.8	0.05	615174	0.969665	601643	0.973274	0.978005	-0.00361	363401	0.964274	354966	0.96881	0.976789	-0.00454	251773	0.977554	246677	0.979771	0.97976	-0.00222	1098585	0.968626	1088132	0.970576	0.990485	-0.00195	5.30215	2.92146	2.38069	615174	0.969665	421120	0.991202	0.684554	-0.02154
Acem2	0.75	Transversions	0.9	0.05	577528	0.97953	554466	0.982373	0.960068	-0.00284	338060	0.976397	324139	0.979971	0.958821	-0.00357	239468	0.983987	230327	0.985774	0.961828	-0.00179	1062327	0.973587	1042397	0.975246	0.981239	-0.00166	2.23736	2.46441	-0.22705	577528	0.97953	390797	0.992785	0.676672	-0.01326
Acem2	0.75	Transversions	0.95	0.05	537435	0.98517	510306	0.986932	0.949521	-0.00176	312168	0.983463	296476	0.985907	0.949732	-0.00244	225267	0.987545	213830	0.988357	0.949229	-0.00081	1019946	0.976644	994442	0.977761	0.974995	-0.00112	4.22278	2.21752	2.00526	537435	0.98517	366220	0.993678	0.681422	-0.00851
Acem2	0.75	Transversions	0.99	0.05	447016	0.991355	419204	0.992025	0.937783	-0.00067	258522	0.991821	244516	0.99285	0.945823	-0.00103	188494	0.990718	174688	0.990873	0.926756	-0.00016	906161	0.98063	877745	0.981246	0.968641	-0.00062	1.93392	1.87289	0.061024	447016	0.991355	317518	0.994646	0.710306	-0.00329
Acem2	1	Transitions	0.7	0.05	1672244	0.965097	1658982	0.967586	0.992069	-0.00249	1011790	0.958362	1003914	0.961395	0.992216	-0.00303	660454	0.9756	655068	0.977231	0.991845	-0.00163	2866825	0.965791	2858851	0.967816	0.997219	-0.00203	3.39851	3.19844	0.200067	1672244	0.965097	1247451	0.988217	0.745974	-0.02312
Acem2	1	Transitions	0.8	0.05	1631144	0.972239	1606421	0.974798	0.984843	-0.00256	983210	0.966675	968092	0.969681	0.984624	-0.00301	647934	0.980804	638329	0.982661	0.985176	-0.00186	2830772	0.969597	2812611	0.971633	0.993584	-0.00204	1.3759	2.82372	-1.44782	1631144	0.972239	1208003	0.989458	0.740586	-0.01722
Acem2	1	Transitions	0.9	0.05	1556471	0.979498	1512553	0.981601	0.971784	-0.0021	932451	0.97546	905930	0.97793	0.971558	-0.00247	624020	0.985596	606623	0.987135	0.972121	-0.00154	2759973	0.973592	2723669	0.975327	0.986846	-0.00173	3.10104	2.46059	0.640452	1556471	0.979498	1143776	0.990403	0.734852	-0.0109
Acem2	1	Transitions	0.95	0.05	1473668	0.983737	1419877	0.985048	0.963499	-0.00131	878098	0.980666	847309	0.982293	0.964937	-0.00163	595570	0.988299	572568	0.989154	0.961378	-0.00085	2676093	0.97625	2627388	0.97752	0.9818	-0.00127	1.27967	2.24367	-0.96401	1473668	0.983737	1090763	0.990851	0.740169	-0.00711
Acem2	1	Transitions	0.99	0.05	1280881	0.988155	1221946	0.988613	0.953989	-0.00046	763034	0.986319	733041	0.986983	0.960692	-0.00066	517847	0.990873	488905	0.991067	0.944111	-0.00019	2443861	0.979891	2388151	0.980465	0.977204	-0.00057	2.96301	1.95157	1.01145	1280881	0.988155	981074	0.991193	0.765937	-0.00304
Acem2	1	Transversions	0.7	0.05	653237	0.969104	648131	0.97152	0.992184	-0.00242	390496	0.964967	387602	0.967803	0.992589	-0.00284	262741	0.975318	260529	0.977103	0.991581	-0.00179	1128647	0.96595	1125164	0.967441	0.996914	-0.00149	2.54002	3.23525	-0.69524	653237	0.969104	486397	0.990954	0.744595	-0.02185
Acem2	1	Transversions	0.8	0.05	637279	0.976278	627320	0.978736	0.984373	-0.00246	379539	0.973449	373603	0.976229	0.98436	-0.00278	257740	0.980473	253717	0.982451	0.984391	-0.00198	1114708	0.96965	1107392	0.971208	0.993437	-0.00156	5.50687	2.8647	2.64218	637279	0.976278	471236	0.992287	0.73945	-0.01601
Acem2	1	Transversions	0.9	0.05	608283	0.983672	590752	0.985332	0.97118	-0.00166	360054	0.982466	349662	0.984431	0.971138	-0.00197	248229	0.985427	241090	0.986642	0.97124	-0.00122	1087226	0.973551	1073209	0.974788	0.987108	-0.00124	2.31151	2.51274	-0.20123	608283	0.983672	446661	0.993509	0.734298	-0.00984
Acem2	1	Transversions	0.95	0.05	576376	0.987893	555113	0.98905	0.963109	-0.00116	339312	0.987699	327264	0.989245	0.964493	-0.00155	237064	0.98817	227849	0.988769	0.961129	-0.0006	1054653	0.976117	1035784	0.977016	0.982109	-0.0009	4.53365	2.29347	2.24018	576376	0.987893	426253	0.99412	0.73954	-0.00623
Acem2	1	Transversions	0.99	0.05	501979	0.99253	478423	0.992935	0.953074	-0.00041	295180	0.993798	283121	0.994415	0.959147	-0.00062	206799	0.990725	195302	0.990797	0.944405	-7.22e-05	964923	0.979593	943185	0.980018	0.977472	-0.00042	2.03738	1.99576	0.041623	501979	0.99253	383876	0.994995	0.764725	-0.00246
Acem2	2	Transitions	0.7	0.05	1741502	0.97915	1734913	0.980554	0.996216	-0.0014	1063590	0.976878	1059667	0.978401	0.996312	-0.00152	677912	0.982735	675246	0.983952	0.996067	-0.00122	2912393	0.969523	2910383	0.971079	0.99931	-0.00156	3.04134	2.88682	0.154516	1741502	0.97915	1477302	0.991119	0.848292	-0.01197
Acem2	2	Transitions	0.8	0.05	1722762	0.982661	1710189	0.984193	0.992702	-0.00153	1050824	0.980968	1043334	0.982634	0.992872	-0.00167	671938	0.98532	666855	0.986641	0.992435	-0.00132	2894093	0.971745	2886450	0.973214	0.997359	-0.00147	1.21858	2.67498	-1.45639	1722762	0.982661	1458259	0.991713	0.846466	-0.00905
Acem2	2	Transitions	0.9	0.05	1687059	0.986353	1663161	0.98777	0.985835	-0.00142	1027258	0.985202	1013184	0.987001	0.986299	-0.0018	659801	0.988152	649977	0.988972	0.985111	-0.00082	2858013	0.974315	2838790	0.975473	0.993274	-0.00116	2.85591	2.45093	0.40498	1687059	0.986353	1424450	0.992321	0.844339	-0.00597
Acem2	2	Transitions	0.95	0.05	1645471	0.988554	1613689	0.989672	0.980685	-0.00112	1000706	0.987822	982579	0.989343	0.981886	-0.00152	644765	0.989693	631110	0.990185	0.978822	-0.00049	2814644	0.976076	2786841	0.976948	0.990122	-0.00087	1.15771	2.30386	-1.14615	1645471	0.988554	1397263	0.992603	0.849157	-0.00405
Acem2	2	Transitions	0.99	0.05	1543961	0.991052	1504968	0.991674	0.974745	-0.00062	943060	0.990991	922537	0.99188	0.978238	-0.00089	600901	0.991147	582431	0.991348	0.969263	-0.0002	2690001	0.978606	2657596	0.979156	0.987954	-0.00055	2.72233	2.08385	0.638474	1543961	0.991052	1336632	0.992967	0.865716	-0.00192
Acem2	2	Transversions	0.7	0.05	680360	0.982919	677512	0.984335	0.995814	-0.00142	410515	0.983043	408728	0.984612	0.995647	-0.00157	269845	0.98273	268784	0.983915	0.996068	-0.00118	1146923	0.969743	1145544	0.970756	0.998798	-0.00101	2.53353	2.91737	-0.38383	680360	0.982919	575901	0.993597	0.846465	-0.01068
Acem2	2	Transversions	0.8	0.05	673080	0.98641	667740	0.987978	0.992066	-0.00157	405629	0.98704	402346	0.988835	0.991906	-0.00179	267451	0.985457	265394	0.986683	0.992309	-0.00123	1140113	0.971847	1136779	0.972874	0.997076	-0.00103	5.7023	2.70793	2.99436	673080	0.98641	568394	0.994282	0.844467	-0.00787
Acem2	2	Transversions	0.9	0.05	659391	0.990047	649201	0.991134	0.984546	-0.00109	396768	0.991263	390525	0.992581	0.984265	-0.00132	262623	0.988215	258676	0.988959	0.984971	-0.00074	1126426	0.974184	1119431	0.975132	0.99379	-0.00095	2.37302	2.48392	-0.1109	659391	0.990047	555515	0.994882	0.842467	-0.00483
Acem2	2	Transversions	0.95	0.05	643050	0.992329	629828	0.99272	0.979439	-0.00039	386537	0.994052	378881	0.994514	0.980193	-0.00046	256513	0.989744	250947	0.990023	0.978301	-0.00028	1109479	0.975896	1099860	0.976596	0.99133	-0.0007	5.03215	2.3384	2.69374	643050	0.992329	544957	0.995252	0.847457	-0.00292
Acem2	2	Transversions	0.99	0.05	603379	0.994633	587481	0.994694	0.973652	-6.1e-05	364234	0.996842	355764	0.996954	0.976746	-0.00011	239145	0.991287	231717	0.991243	0.968939	4.36e-05	1061739	0.978466	1050135	0.978831	0.989071	-0.00037	2.15217	2.11571	0.036461	603379	0.994633	521630	0.995783	0.864515	-0.00115
Acem2	4	Transitions	0.7	0.05	1782010	0.988586	1777690	0.988638	0.997576	-5.17e-05	1094224	0.989013	1091348	0.988728	0.997372	0.000285	687786	0.987907	686342	0.988494	0.997901	-0.00059	2938411	0.972514	2938933	0.973573	1.00018	-0.00106	2.74783	2.64211	0.105727	1782010	0.988586	1643152	0.994075	0.922078	-0.00549
Acem2	4	Transitions	0.8	0.05	1775211	0.989912	1767751	0.990121	0.995798	-0.00021	1090124	0.990444	1085521	0.990343	0.995778	0.000101	685087	0.989068	682230	0.989768	0.99583	-0.0007	2929182	0.973788	2927277	0.974862	0.99935	-0.00107	1.09084	2.51333	-1.4225	1775211	0.989912	1636348	0.994382	0.921777	-0.00447
Acem2	4	Transitions	0.9	0.05	1762400	0.991434	1748297	0.99185	0.991998	-0.00042	1082709	0.992075	1074392	0.992408	0.992318	-0.00033	679691	0.990415	673905	0.990962	0.991487	-0.00055	2911916	0.975365	2903106	0.97641	0.996975	-0.00104	2.63577	2.35874	0.277022	1762400	0.991434	1623443	0.99469	0.921155	-0.00326
Acem2	4	Transitions	0.95	0.05	1746659	0.992409	1727367	0.992943	0.988955	-0.00053	1073794	0.993137	1062914	0.993828	0.989868	-0.00069	672865	0.991249	664453	0.991531	0.987498	-0.00028	2891074	0.976569	2875480	0.977473	0.994606	-0.0009	1.05815	2.25244	-1.19429	1746659	0.992409	1613719	0.994879	0.923889	-0.00247
Acem2	4	Transitions	0.99	0.05	1709400	0.993692	1681196	0.994419	0.983501	-0.00073	1056399	0.994615	1040092	0.995684	0.984564	-0.00107	653001	0.992202	641104	0.992375	0.981781	-0.00017	2832066	0.978359	2808082	0.979266	0.991531	-0.00091	2.53084	2.07325	0.45759	1709400	0.993692	1588102	0.99531	0.929041	-0.00162
Acem2	4	Transversions	0.7	0.05	695810	0.991762	693645	0.991783	0.996889	-2.13e-05	422003	0.994258	420533	0.993963	0.996517	0.000295	273807	0.987938	273112	0.988444	0.997462	-0.00051	1157511	0.972836	1156562	0.973417	0.99918	-0.00058	2.44833	2.65695	-0.20861	695810	0.991762	640900	0.995472	0.921085	-0.00371
Acem2	4	Transversions	0.8	0.05	693335	0.993048	689845	0.993194	0.994966	-0.00015	420603	0.99563	418328	0.995507	0.994591	0.000123	272732	0.989091	271517	0.989652	0.995545	-0.00056	1154377	0.973905	1152452	0.974655	0.998332	-0.00075	5.66742	2.53339	3.13403	693335	0.993048	638301	0.995768	0.920624	-0.00272
Acem2	4	Transversions	0.9	0.05	688530	0.994389	682261	0.994555	0.990895	-0.00017	417938	0.997001	414056	0.997009	0.990712	-7.98e-06	270592	0.990381	268205	0.99079	0.991179	-0.00041	1148212	0.975314	1144156	0.976167	0.996468	-0.00085	2.34275	2.38235	-0.0396	688530	0.994389	633283	0.99611	0.919761	-0.00172
Acem2	4	Transversions	0.95	0.05	682493	0.995232	674050	0.995322	0.987629	-9.04e-05	414551	0.997877	409576	0.997871	0.987999	6.28e-06	267942	0.991166	264474	0.991401	0.987057	-0.00023	1140789	0.976416	1134961	0.977177	0.994891	-0.00076	5.20505	2.28178	2.92327	682493	0.995232	629466	0.996292	0.922304	-0.00106
Acem2	4	Transversions	0.99	0.05	667879	0.99621	656049	0.996249	0.982287	-3.93e-05	407781	0.998832	400784	0.998846	0.982841	-1.45e-05	260098	0.992127	255265	0.992199	0.981419	-7.19e-05	1119116	0.978123	1111967	0.978996	0.993612	-0.00087	2.18723	2.09998	0.087248	667879	0.99621	619650	0.996765	0.927788	-0.00056
Acem2	0.1	Transitions	0.7	0.1	819677	0.806982	703588	0.809296	0.858372	-0.00231	432568	0.731245	352400	0.713839	0.81467	0.017406	387109	0.912601	351188	0.934722	0.907207	-0.02212	1497056	0.929389	1425066	0.950408	0.951912	-0.02102	6.62612	4.60569	2.02042	819677	0.806982	210563	0.973391	0.256885	-0.16641
Acem2	0.1	Transitions	0.8	0.1	664166	0.847731	525354	0.853098	0.790998	-0.00537	337312	0.770511	245999	0.752682	0.729292	0.017829	326854	0.945523	279355	0.966663	0.854678	-0.02114	1308297	0.952009	1189804	0.970231	0.90943	-0.01822	3.09952	2.77973	0.319787	664166	0.847731	151979	0.98113	0.228827	-0.1334
Acem2	0.1	Transitions	0.9	0.1	463443	0.8961	327795	0.900704	0.707304	-0.0046	224625	0.82837	142795	0.811109	0.635704	0.017261	238818	0.970754	185000	0.984655	0.774648	-0.0139	1006463	0.969724	848178	0.981908	0.842731	-0.01218	5.82027	1.72911	4.09116	463443	0.8961	95426	0.986795	0.205907	-0.0907
Acem2	0.1	Transitions	0.95	0.1	319678	0.927321	214064	0.930875	0.669624	-0.00355	150983	0.873188	90780	0.860759	0.60126	0.012429	168695	0.981795	123284	0.990273	0.73081	-0.00848	750842	0.977488	604156	0.986297	0.804638	-0.00881	3.15278	1.33055	1.82223	319678	0.927321	64701	0.989887	0.202394	-0.06257
Acem2	0.1	Transitions	0.99	0.1	129604	0.963362	83111	0.966643	0.641269	-0.00328	62531	0.936219	37215	0.933713	0.595145	0.002506	67073	0.990124	45896	0.9951	0.684269	-0.00498	347065	0.984121	271149	0.989743	0.781263	-0.00562	7.99303	1.01992	6.97311	129604	0.963362	28895	0.990742	0.222948	-0.02738
Acem2	0.1	Transversions	0.7	0.1	320543	0.811056	275634	0.814233	0.859897	-0.00318	166791	0.735988	135834	0.719125	0.814396	0.016863	153752	0.911961	139800	0.934292	0.909256	-0.02233	588813	0.929113	560730	0.950019	0.952306	-0.02091	1.9738	4.6204	-2.6466	320543	0.811056	81452	0.973305	0.254106	-0.16225
Acem2	0.1	Transversions	0.8	0.1	260306	0.85302	206418	0.859337	0.792982	-0.00632	129940	0.776494	95005	0.760362	0.731145	0.016131	130366	0.945942	111413	0.966632	0.854617	-0.02069	515354	0.952032	468654	0.970113	0.909383	-0.01808	3.1628	2.77655	0.386259	260306	0.85302	58880	0.980892	0.226195	-0.12787
Acem2	0.1	Transversions	0.9	0.1	182743	0.901945	129090	0.907423	0.706402	-0.00548	86961	0.836236	55353	0.821688	0.636527	0.014548	95782	0.971233	73737	0.984538	0.769842	-0.01331	397541	0.969799	335147	0.981837	0.84305	-0.01204	1.62774	1.72881	-0.10108	182743	0.901945	37174	0.987279	0.203422	-0.08533
Acem2	0.1	Transversions	0.95	0.1	126112	0.933527	84841	0.938984	0.672743	-0.00546	58448	0.882714	35401	0.875482	0.605684	0.007231	67664	0.982375	49440	0.990424	0.730669	-0.00805	297100	0.977698	239646	0.986206	0.806617	-0.00851	1.83121	1.33152	0.499685	126112	0.933527	25300	0.990487	0.200615	-0.05696
Acem2	0.1	Transversions	0.99	0.1	51510	0.970806	33047	0.974062	0.641565	-0.00326	24419	0.950933	14401	0.948933	0.589746	0.002	27091	0.989445	18646	0.9944	0.688273	-0.00496	138301	0.984153	108135	0.98945	0.781882	-0.0053	1.56092	1.04505	0.51587	51510	0.970806	11197	0.991411	0.217375	-0.02061
Acem2	0.15	Transitions	0.7	0.1	964321	0.848823	860167	0.854309	0.891992	-0.00549	534703	0.79654	463425	0.792347	0.866696	0.004193	429618	0.924335	396742	0.940189	0.923476	-0.01585	1604847	0.932088	1541117	0.948683	0.960289	-0.01659	6.47919	4.88664	1.59255	964321	0.848823	320926	0.976587	0.3328	-0.12776
Acem2	0.15	Transitions	0.8	0.1	820105	0.88313	685984	0.892009	0.836459	-0.00888	441514	0.832084	353258	0.830781	0.800106	0.001304	378591	0.951181	332726	0.96773	0.878853	-0.01655	1450894	0.951689	1343330	0.966396	0.925864	-0.01471	2.93088	3.22353	-0.29264	820105	0.88313	250136	0.983088	0.305005	-0.09996
Acem2	0.15	Transitions	0.9	0.1	618172	0.921632	472856	0.930374	0.764926	-0.00874	321143	0.878703	232155	0.880933	0.722902	-0.00223	297029	0.97303	240701	0.983617	0.810362	-0.01059	1191174	0.967697	1035158	0.977933	0.869023	-0.01024	5.59185	2.14446	3.4474	618172	0.921632	174159	0.987621	0.281732	-0.06599
Acem2	0.15	Transitions	0.95	0.1	459636	0.944459	336871	0.951874	0.732908	-0.00741	233761	0.911019	162614	0.914934	0.695642	-0.00392	225875	0.981754	174257	0.989141	0.771475	-0.00739	953910	0.97493	797619	0.982499	0.836157	-0.00757	2.80783	1.71998	1.08785	459636	0.944459	128957	0.989617	0.280563	-0.04516
Acem2	0.15	Transitions	0.99	0.1	224559	0.971604	158290	0.97429	0.704893	-0.00269	114796	0.955312	79312	0.956742	0.690895	-0.00143	109763	0.989248	78978	0.992572	0.719532	-0.00332	527866	0.982144	427934	0.986273	0.810687	-0.00413	6.80431	1.36656	5.43775	224559	0.971604	67690	0.990402	0.301435	-0.0188
Acem2	0.15	Transversions	0.7	0.1	376966	0.852569	336745	0.858616	0.893303	-0.00605	206051	0.800976	178786	0.797244	0.867678	0.003731	170915	0.92435	157959	0.940568	0.924196	-0.01622	630912	0.931735	606028	0.948592	0.960559	-0.01686	2.33258	4.87695	-2.54437	376966	0.852569	123969	0.977635	0.32886	-0.12507
Acem2	0.15	Transversions	0.8	0.1	321108	0.887529	269160	0.896967	0.838223	-0.00944	170331	0.837691	136467	0.836872	0.801187	0.000819	150777	0.951479	132693	0.968491	0.880061	-0.01701	571082	0.951843	528690	0.966671	0.925769	-0.01483	4.03483	3.17937	0.855458	321108	0.887529	96519	0.983984	0.300581	-0.09646
Acem2	0.15	Transversions	0.9	0.1	243115	0.926629	185892	0.935753	0.764626	-0.00912	124390	0.886057	89586	0.888706	0.720203	-0.00265	118725	0.973323	96306	0.984221	0.811169	-0.0109	469425	0.967867	408785	0.978231	0.870821	-0.01036	1.92934	2.10947	-0.18012	243115	0.926629	67145	0.989114	0.276186	-0.06248
Acem2	0.15	Transversions	0.95	0.1	181036	0.95022	132595	0.958617	0.732423	-0.0084	90561	0.920204	62683	0.926181	0.692163	-0.00598	90475	0.982292	69912	0.989694	0.772722	-0.0074	376060	0.975441	315280	0.982539	0.838377	-0.0071	2.46875	1.71181	0.756942	181036	0.95022	49946	0.991366	0.27589	-0.04115
Acem2	0.15	Transversions	0.99	0.1	88888	0.978242	62428	0.981711	0.702322	-0.00347	44665	0.966817	30830	0.970107	0.69025	-0.00329	44223	0.99006	31598	0.993304	0.714515	-0.00324	209365	0.982722	169964	0.986259	0.811807	-0.00354	1.71165	1.36608	0.34557	88888	0.978242	26423	0.993421	0.297262	-0.01518
Acem2	0.2	Transitions	0.7	0.1	1081084	0.878784	992069	0.885095	0.917661	-0.00631	618679	0.842807	557791	0.843466	0.901584	-0.00066	462405	0.932016	434278	0.945001	0.939172	-0.01298	1687586	0.93476	1634500	0.947915	0.968543	-0.01316	6.29509	5.02946	1.26564	1081084	0.878784	432421	0.978514	0.399988	-0.09973
Acem2	0.2	Transitions	0.8	0.1	954790	0.907368	830440	0.915792	0.869762	-0.00842	534767	0.873039	453417	0.876759	0.847878	-0.00372	420023	0.955188	377023	0.967596	0.897625	-0.01241	1564511	0.95157	1468557	0.963592	0.938668	-0.01202	2.76755	3.54046	-0.77291	954790	0.907368	356434	0.983728	0.373311	-0.07636
Acem2	0.2	Transitions	0.9	0.1	765332	0.93762	617258	0.94556	0.806523	-0.00794	416587	0.909297	325546	0.91481	0.78146	-0.00551	348745	0.973854	291712	0.982414	0.836462	-0.00856	1348144	0.965976	1200556	0.974522	0.890525	-0.00855	5.41245	2.50637	2.90608	765332	0.93762	268304	0.987428	0.350572	-0.04981
Acem2	0.2	Transitions	0.95	0.1	605047	0.955682	470437	0.961217	0.777521	-0.00554	323362	0.933768	244754	0.938409	0.756904	-0.00464	281685	0.982141	225683	0.98724	0.801189	-0.0051	1136003	0.97286	979731	0.978852	0.862437	-0.00599	2.5891	2.09084	0.498265	605047	0.955682	211067	0.989202	0.348844	-0.03352
Acem2	0.2	Transitions	0.99	0.1	338981	0.975611	255728	0.978519	0.754402	-0.00291	180566	0.964181	136047	0.967177	0.753447	-0.003	158415	0.988975	119681	0.991738	0.75549	-0.00276	715908	0.979901	600110	0.983487	0.83825	-0.00359	6.08702	1.64437	4.44266	338981	0.975611	126563	0.990538	0.373363	-0.01493
Acem2	0.2	Transversions	0.7	0.1	422095	0.882265	387311	0.889099	0.917592	-0.00683	238404	0.847095	214865	0.848256	0.901264	-0.00116	183691	0.932513	172446	0.945842	0.938783	-0.01333	663792	0.934741	642599	0.947758	0.968073	-0.01302	2.65381	5.0365	-2.38269	422095	0.882265	166921	0.978911	0.395458	-0.09665
Acem2	0.2	Transversions	0.8	0.1	373326	0.912017	324306	0.92107	0.868694	-0.00905	206465	0.879484	174603	0.884205	0.845678	-0.00472	166861	0.955763	149703	0.968149	0.897172	-0.01239	615364	0.951729	577637	0.963554	0.938692	-0.01183	4.8261	3.53488	1.29122	373326	0.912017	137722	0.984741	0.368905	-0.07272
Acem2	0.2	Transversions	0.9	0.1	299992	0.943202	241574	0.951172	0.805268	-0.00797	161159	0.918128	125383	0.923638	0.778008	-0.00551	138833	0.974082	116191	0.982787	0.836912	-0.00871	530541	0.966206	472886	0.974526	0.891328	-0.00832	2.25451	2.49813	-0.24362	299992	0.943202	104050	0.989266	0.346843	-0.04606
Acem2	0.2	Transversions	0.95	0.1	238021	0.961126	184438	0.967645	0.774881	-0.00652	125653	0.943171	94475	0.948944	0.751872	-0.00577	112368	0.982032	89963	0.988094	0.80061	-0.00606	447591	0.972952	386062	0.97903	0.862533	-0.00608	3.1574	2.0694	1.088	238021	0.961126	82133	0.991238	0.345066	-0.03011
Acem2	0.2	Transversions	0.99	0.1	134135	0.982156	100811	0.985763	0.751564	-0.00361	70722	0.975489	52892	0.979572	0.747886	-0.00408	63413	0.989699	47919	0.992687	0.755665	-0.00299	283968	0.980431	238031	0.98364	0.838232	-0.00321	1.94475	1.63033	0.314424	134135	0.982156	49779	0.994049	0.371111	-0.01189
Acem2	0.25	Transitions	0.7	0.1	1163879	0.89851	1090951	0.904862	0.937341	-0.00635	679386	0.871564	629565	0.875137	0.926668	-0.00357	484493	0.939228	461386	0.948837	0.952307	-0.00961	1744406	0.93794	1700928	0.94826	0.975076	-0.01032	6.03013	5.03196	0.99817	1163879	0.89851	527776	0.980011	0.453463	-0.0815
Acem2	0.25	Transitions	0.8	0.1	1052180	0.923157	944362	0.930986	0.897529	-0.00783	604040	0.898352	532468	0.903922	0.881511	-0.00557	448140	0.958843	411894	0.96847	0.919119	-0.00963	1640511	0.952339	1560127	0.961987	0.951001	-0.00965	2.62244	3.71702	-1.09458	1052180	0.923157	450940	0.984641	0.428577	-0.06148
Acem2	0.25	Transitions	0.9	0.1	876087	0.948272	738871	0.955661	0.843376	-0.00739	491376	0.928186	405624	0.934979	0.825486	-0.00679	384711	0.975228	333247	0.982102	0.866227	-0.00687	1454293	0.965135	1324630	0.972252	0.910841	-0.00712	5.21654	2.73633	2.48021	876087	0.948272	355681	0.98831	0.405988	-0.04004
Acem2	0.25	Transitions	0.95	0.1	719435	0.962871	587471	0.967979	0.816573	-0.00511	396497	0.947101	318594	0.952141	0.803522	-0.00504	322938	0.982967	268877	0.98744	0.832596	-0.00447	1266218	0.971755	1121085	0.976848	0.885381	-0.00509	2.43824	2.29472	0.143516	719435	0.962871	291074	0.989926	0.404587	-0.02706
Acem2	0.25	Transitions	0.99	0.1	441983	0.979325	348835	0.981155	0.78925	-0.00183	243277	0.97136	191996	0.97294	0.789207	-0.00158	198706	0.989256	156839	0.991403	0.789302	-0.00215	865989	0.978595	746811	0.981427	0.862379	-0.00283	5.6257	1.85201	3.77368	441983	0.979325	188617	0.990573	0.426752	-0.01125
Acem2	0.25	Transversions	0.7	0.1	454164	0.902096	426237	0.908757	0.938509	-0.00666	261761	0.876431	242756	0.88038	0.927396	-0.00395	192403	0.939527	183481	0.949238	0.953629	-0.00971	685639	0.937557	668266	0.947739	0.974662	-0.01018	2.87285	5.07666	-2.20381	454164	0.902096	204248	0.980858	0.449723	-0.07876
Acem2	0.25	Transversions	0.8	0.1	411277	0.926811	369349	0.935556	0.898054	-0.00874	233314	0.903789	205499	0.910492	0.880783	-0.0067	177963	0.958832	163850	0.969011	0.920697	-0.01018	644662	0.951962	613506	0.961727	0.951671	-0.00977	5.33862	3.73598	1.60264	411277	0.926811	174608	0.986024	0.424551	-0.05921
Acem2	0.25	Transversions	0.9	0.1	343396	0.953081	289112	0.960831	0.84192	-0.00775	190133	0.935689	156477	0.94307	0.822987	-0.00738	153263	0.975576	132635	0.982663	0.865408	-0.00709	572158	0.965091	521334	0.972145	0.911171	-0.00705	2.42922	2.742	-0.31278	343396	0.953081	137888	0.989984	0.401542	-0.0369
Acem2	0.25	Transversions	0.95	0.1	282567	0.96806	229958	0.973693	0.813818	-0.00563	153681	0.955734	122833	0.961691	0.799273	-0.00596	128886	0.98318	107125	0.987828	0.831161	-0.00465	498736	0.971894	441554	0.976721	0.885346	-0.00483	3.64247	2.30307	1.3394	282567	0.96806	113318	0.991903	0.401031	-0.02384
Acem2	0.25	Transversions	0.99	0.1	174247	0.985187	137616	0.987224	0.789775	-0.00204	94641	0.981305	74753	0.983307	0.789859	-0.002	79606	0.989841	62863	0.991921	0.789677	-0.00208	342510	0.978882	295064	0.981469	0.861476	-0.00259	2.1028	1.84622	0.256578	174247	0.985187	74217	0.99404	0.42593	-0.00885
Acem2	0.3	Transitions	0.7	0.1	1222704	0.913202	1164536	0.919349	0.952427	-0.00615	721587	0.891766	682951	0.897279	0.946457	-0.00551	501117	0.945945	481585	0.952577	0.961023	-0.00663	1784582	0.940973	1748979	0.949002	0.98005	-0.00803	5.75843	4.98423	0.774195	1222704	0.913202	610024	0.981563	0.498914	-0.06836
Acem2	0.3	Transitions	0.8	0.1	1123544	0.934144	1034113	0.941867	0.920403	-0.00772	654198	0.914932	595798	0.922028	0.91073	-0.0071	469346	0.962309	438315	0.970245	0.933885	-0.00794	1695415	0.953328	1629570	0.961316	0.961163	-0.00799	2.47391	3.80041	-1.3265	1123544	0.934144	534811	0.98566	0.476004	-0.05152
Acem2	0.3	Transitions	0.9	0.1	962392	0.955744	840298	0.96233	0.873135	-0.00659	549390	0.94043	473343	0.947228	0.861579	-0.0068	413002	0.976904	366955	0.982537	0.888507	-0.00563	1532195	0.964757	1422484	0.970847	0.928396	-0.00609	5.03734	2.88263	2.15471	962392	0.955744	438249	0.988695	0.455375	-0.03295
Acem2	0.3	Transitions	0.95	0.1	812927	0.967782	689805	0.972549	0.848545	-0.00477	457221	0.955799	384817	0.96129	0.841643	-0.00549	355706	0.983632	304988	0.987138	0.857416	-0.00351	1363792	0.970919	1235235	0.97521	0.905736	-0.00429	2.29051	2.46191	-0.17141	812927	0.967782	370135	0.989983	0.455311	-0.0222
Acem2	0.3	Transitions	0.99	0.1	534263	0.981127	440479	0.982966	0.824461	-0.00184	300043	0.974628	249599	0.977065	0.831877	-0.00244	234220	0.989581	190880	0.990792	0.81496	-0.00121	988330	0.977622	874782	0.979778	0.885111	-0.00216	5.28593	2.01815	3.26778	534263	0.981127	256470	0.990794	0.480044	-0.00967
Acem2	0.3	Transversions	0.7	0.1	477143	0.917258	454583	0.922904	0.952719	-0.00565	277867	0.897529	263023	0.902191	0.946579	-0.00466	199276	0.946261	191560	0.952945	0.96128	-0.00668	701715	0.940794	687584	0.948457	0.979862	-0.00766	3.01159	5.03482	-2.02323	477143	0.917258	236286	0.98265	0.49521	-0.06539
Acem2	0.3	Transversions	0.8	0.1	438918	0.93841	403948	0.945925	0.920327	-0.00752	252334	0.921263	229646	0.92808	0.910087	-0.00682	186584	0.962642	174302	0.970512	0.934174	-0.00787	666525	0.953269	640520	0.960912	0.960984	-0.00764	5.71889	3.83694	1.88195	438918	0.93841	207335	0.987112	0.472378	-0.0487
Acem2	0.3	Transversions	0.9	0.1	376570	0.960052	328444	0.967095	0.872199	-0.00704	212008	0.947323	182547	0.954639	0.861038	-0.00732	164562	0.976965	145897	0.983147	0.886578	-0.00618	602974	0.964629	559728	0.970707	0.928279	-0.00608	2.59027	2.89176	-0.30149	376570	0.960052	170072	0.990466	0.451634	-0.03041
Acem2	0.3	Transversions	0.95	0.1	318974	0.972399	270240	0.977431	0.847216	-0.00503	177106	0.963491	148464	0.96913	0.838278	-0.00564	141868	0.983753	121776	0.987744	0.858375	-0.00399	537027	0.970719	486737	0.9751	0.906355	-0.00438	4.02606	2.46846	1.5576	318974	0.972399	144183	0.991937	0.452021	-0.01954
Acem2	0.3	Transversions	0.99	0.1	210230	0.986106	172823	0.988017	0.822066	-0.00191	116453	0.983257	96625	0.985788	0.829734	-0.00253	93777	0.989668	76198	0.990858	0.812545	-0.00119	390678	0.977589	345752	0.979556	0.885005	-0.00197	2.23298	2.03938	0.193595	210230	0.986106	100630	0.993621	0.478666	-0.00751
Acem2	0.4	Transitions	0.7	0.1	1297672	0.929955	1255572	0.935707	0.967557	-0.00575	775262	0.914391	748523	0.920154	0.96551	-0.00576	522410	0.954053	507049	0.959653	0.970596	-0.0056	1836469	0.944772	1809396	0.950827	0.985258	-0.00606	5.41792	4.83199	0.585928	1297672	0.929955	727747	0.983761	0.56081	-0.05381
Acem2	0.4	Transitions	0.8	0.1	1215033	0.946795	1148261	0.953301	0.945045	-0.00651	718467	0.933144	676443	0.939862	0.941509	-0.00672	496566	0.967267	471818	0.973252	0.950162	-0.00598	1765888	0.954962	1716031	0.961053	0.971767	-0.00609	2.30246	3.84382	-1.54137	1215033	0.946795	660390	0.987087	0.543516	-0.04029
Acem2	0.4	Transitions	0.9	0.1	1077163	0.964009	979122	0.969276	0.908982	-0.00527	627830	0.953245	568111	0.95919	0.90488	-0.00595	449333	0.979464	411011	0.983572	0.914714	-0.00411	1634932	0.964736	1548161	0.96944	0.946927	-0.0047	4.77191	3.03218	1.73973	1077163	0.964009	567000	0.989451	0.526383	-0.02544
Acem2	0.4	Transitions	0.95	0.1	942808	0.973901	838226	0.977179	0.889074	-0.00328	543317	0.965687	482583	0.969638	0.888216	-0.00395	399491	0.985298	355643	0.987601	0.89024	-0.0023	1493859	0.970161	1389318	0.973383	0.93002	-0.00322	2.11764	2.6474	-0.52976	942808	0.973901	497444	0.990587	0.52762	-0.01669
Acem2	0.4	Transitions	0.99	0.1	673195	0.984192	585362	0.985589	0.869528	-0.0014	387455	0.979879	340949	0.981761	0.879971	-0.00188	285740	0.9901	244413	0.990979	0.855369	-0.00088	1160083	0.976092	1060498	0.97788	0.914157	-0.00179	4.84884	2.20678	2.64205	673195	0.984192	373068	0.991119	0.554175	-0.00693
Acem2	0.4	Transversions	0.7	0.1	506535	0.933332	490127	0.939007	0.967607	-0.00568	298945	0.919752	288452	0.925306	0.9649	-0.00555	207590	0.953608	201675	0.959325	0.971506	-0.00572	722052	0.944454	711337	0.950505	0.98516	-0.00605	3.13046	4.86497	-1.73451	506535	0.933332	282069	0.985077	0.55686	-0.05175
Acem2	0.4	Transversions	0.8	0.1	474384	0.950542	448574	0.957129	0.945593	-0.00659	277060	0.939024	260873	0.945809	0.941576	-0.00678	197324	0.967199	187701	0.973321	0.951232	-0.00612	694285	0.954829	674460	0.960773	0.971445	-0.00594	6.16451	3.87364	2.29087	474384	0.950542	255932	0.988521	0.539504	-0.03798
Acem2	0.4	Transversions	0.9	0.1	421059	0.968252	382629	0.973138	0.90873	-0.00489	242177	0.960353	218856	0.965446	0.903703	-0.00509	178882	0.979156	163773	0.98361	0.915536	-0.00445	643422	0.964638	608841	0.969089	0.946255	-0.00445	2.72112	3.06515	-0.34404	421059	0.968252	219810	0.991372	0.522041	-0.02312
Acem2	0.4	Transversions	0.95	0.1	368510	0.97823	327786	0.98146	0.88949	-0.00323	209569	0.973015	185820	0.976658	0.886677	-0.00364	158941	0.985192	141966	0.987816	0.893199	-0.00262	587857	0.970091	547105	0.972979	0.930677	-0.00289	4.59732	2.68551	1.91181	368510	0.97823	193200	0.992785	0.524273	-0.01456
Acem2	0.4	Transversions	0.99	0.1	263969	0.98877	229430	0.990301	0.869155	-0.00153	149841	0.98785	131671	0.989554	0.878738	-0.0017	114128	0.989981	97759	0.99131	0.856573	-0.00133	457492	0.976012	418222	0.97765	0.914162	-0.00164	2.39213	2.22838	0.163744	263969	0.98877	145952	0.994494	0.552913	-0.00572
Acem2	0.5	Transitions	0.7	0.1	1350253	0.942634	1319442	0.946967	0.977181	-0.00433	812501	0.930973	793486	0.935836	0.976597	-0.00486	537752	0.960819	525956	0.96427	0.978064	-0.00345	1872783	0.948296	1852289	0.952688	0.989057	-0.00439	5.09212	4.66723	0.42489	1350253	0.942634	821791	0.985028	0.60862	-0.04239
Acem2	0.5	Transitions	0.8	0.1	1281487	0.956326	1230416	0.961139	0.960147	-0.00481	765256	0.946417	733418	0.9518	0.958396	-0.00538	516231	0.971403	496998	0.975261	0.962743	-0.00386	1815129	0.956736	1776666	0.961047	0.97881	-0.00431	2.1315	3.85627	-1.72477	1281487	0.956326	762091	0.987702	0.594693	-0.03138
Acem2	0.5	Transitions	0.9	0.1	1163146	0.970104	1083027	0.974049	0.931119	-0.00395	686945	0.962762	638153	0.96723	0.928972	-0.00447	476201	0.980895	444874	0.984002	0.934215	-0.00311	1706721	0.964722	1638773	0.968353	0.960188	-0.00363	4.53422	3.14374	1.39048	1163146	0.970104	675773	0.989704	0.580987	-0.0196
Acem2	0.5	Transitions	0.95	0.1	1043335	0.977954	954512	0.980306	0.914866	-0.00235	610665	0.97248	559150	0.975305	0.915641	-0.00282	432670	0.985785	395362	0.987467	0.913773	-0.00168	1587541	0.969577	1504601	0.972019	0.947756	-0.00244	1.96848	2.78685	-0.81836	1043335	0.977954	609350	0.990583	0.584041	-0.01263
Acem2	0.5	Transitions	0.99	0.1	790260	0.985995	711021	0.98679	0.89973	-0.0008	463046	0.98338	421696	0.984317	0.9107	-0.00094	327214	0.989719	289325	0.990418	0.884207	-0.0007	1291727	0.97513	1206938	0.976256	0.93436	-0.00113	4.57297	2.37017	2.2028	790260	0.985995	484886	0.99134	0.613578	-0.00534
Acem2	0.5	Transversions	0.7	0.1	526802	0.946321	514537	0.950256	0.976718	-0.00393	313348	0.936813	305617	0.941078	0.975328	-0.00427	213454	0.960635	208920	0.964009	0.978759	-0.00337	735958	0.948188	728179	0.952086	0.98943	-0.0039	3.19399	4.71979	-1.5258	526802	0.946321	318739	0.986323	0.605045	-0.04
Acem2	0.5	Transversions	0.8	0.1	500208	0.96019	480015	0.964625	0.959631	-0.00444	295267	0.952404	282651	0.957441	0.957273	-0.00504	204941	0.971634	197364	0.975104	0.963028	-0.00347	713437	0.956672	698389	0.960501	0.978908	-0.00383	6.49483	3.90469	2.59014	500208	0.96019	295722	0.989186	0.591198	-0.029
Acem2	0.5	Transversions	0.9	0.1	454060	0.974265	422944	0.977679	0.931472	-0.00341	264878	0.969308	246109	0.973586	0.929141	-0.00428	189182	0.98129	176835	0.983433	0.934735	-0.00214	671031	0.964786	644404	0.967617	0.960319	-0.00283	2.83151	3.21503	-0.38352	454060	0.974265	262687	0.99156	0.578529	-0.0173
Acem2	0.5	Transversions	0.95	0.1	407668	0.982063	373050	0.984031	0.915083	-0.00197	235506	0.979316	215843	0.981881	0.916507	-0.00256	172162	0.985845	157207	0.986998	0.913134	-0.00115	624507	0.969469	591682	0.971311	0.947439	-0.00184	4.99844	2.85453	2.14391	407668	0.982063	237173	0.992825	0.58178	-0.01076
Acem2	0.5	Transversions	0.99	0.1	309470	0.990304	278224	0.991077	0.899034	-0.00077	178675	0.990432	162680	0.991655	0.91048	-0.00122	130795	0.990129	115544	0.990264	0.883398	-0.00014	509437	0.974979	475940	0.975665	0.934247	-0.00069	2.49487	2.42692	0.067947	309470	0.990304	188881	0.99432	0.610337	-0.00402
Acem2	0.75	Transitions	0.7	0.1	1422544	0.958506	1405624	0.961743	0.988106	-0.00324	865202	0.951675	855208	0.955491	0.988449	-0.00382	557342	0.969307	550416	0.971622	0.987573	-0.00231	1920394	0.953039	1908899	0.955924	0.994014	-0.00289	4.65023	4.36986	0.280365	1422544	0.958506	979673	0.987413	0.688677	-0.02891
Acem2	0.75	Transitions	0.8	0.1	1374363	0.967998	1344121	0.97143	0.977996	-0.00343	831914	0.962465	813990	0.966442	0.978455	-0.00398	542449	0.97661	530131	0.979189	0.977292	-0.00258	1881001	0.959036	1858149	0.961896	0.987851	-0.00286	1.91682	3.78681	-1.86999	1374363	0.967998	935369	0.989136	0.680584	-0.02114
Acem2	0.75	Transitions	0.9	0.1	1287004	0.977488	1236207	0.980048	0.960531	-0.00256	773319	0.973625	744215	0.976684	0.962365	-0.00306	513685	0.983363	491992	0.98518	0.95777	-0.00182	1805438	0.965183	1762565	0.967585	0.976253	-0.0024	4.22959	3.22957	1.00002	1287004	0.977488	866526	0.99057	0.673289	-0.01308
Acem2	0.75	Transitions	0.95	0.1	1194231	0.982816	1134942	0.984378	0.950354	-0.00156	713923	0.980109	681148	0.982043	0.954092	-0.00193	480308	0.986869	453794	0.987905	0.944798	-0.00104	1718432	0.96895	1665225	0.970657	0.969037	-0.00171	1.79682	2.92758	-1.13076	1194231	0.982816	809759	0.991312	0.678059	-0.0085
Acem2	0.75	Transitions	0.99	0.1	985396	0.988459	924644	0.988882	0.938348	-0.00042	590289	0.987284	560692	0.987899	0.94986	-0.00062	395107	0.990221	363952	0.990399	0.921148	-0.00018	1491304	0.973688	1434111	0.974535	0.961649	-0.00085	4.16381	2.54372	1.62009	985396	0.988459	696583	0.991909	0.706907	-0.00345
Acem2	0.75	Transversions	0.7	0.1	554753	0.961445	548302	0.964994	0.988371	-0.00355	333461	0.956528	329585	0.960931	0.988376	-0.0044	221292	0.968951	218717	0.971182	0.988364	-0.00223	755196	0.953085	750598	0.955227	0.993912	-0.00214	3.28378	4.4355	-1.15171	554753	0.961445	380367	0.989048	0.685651	-0.0276
Acem2	0.75	Transversions	0.8	0.1	535976	0.970909	524295	0.97485	0.978206	-0.00394	320586	0.967252	313615	0.97223	0.978255	-0.00498	215390	0.976405	210680	0.978778	0.978133	-0.00237	739817	0.958902	730706	0.961204	0.987685	-0.0023	6.90566	3.85296	3.0527	535976	0.970909	363247	0.991046	0.67773	-0.02014
Acem2	0.75	Transversions	0.9	0.1	502309	0.980724	482187	0.983698	0.959941	-0.00297	298248	0.979002	286631	0.982778	0.961049	-0.00378	204061	0.983251	195556	0.98505	0.958321	-0.0018	710175	0.964975	693501	0.9669	0.976521	-0.00192	2.97745	3.29561	-0.31817	502309	0.980724	336627	0.992736	0.670159	-0.01201
Acem2	0.75	Transversions	0.95	0.1	466468	0.986215	442752	0.98805	0.949158	-0.00183	275420	0.985632	262309	0.988231	0.952396	-0.0026	191048	0.987058	180443	0.987787	0.94449	-0.00073	676352	0.968685	655516	0.969913	0.969194	-0.00123	5.616	3.00062	2.61538	466468	0.986215	314917	0.993648	0.67511	-0.00743
Acem2	0.75	Transversions	0.99	0.1	385394	0.991975	361238	0.99263	0.937321	-0.00066	227873	0.993127	216272	0.994189	0.94909	-0.00106	157521	0.990312	144966	0.990313	0.920296	-1.2e-06	588101	0.973348	565230	0.973937	0.96111	-0.00059	2.66081	2.60297	0.057835	385394	0.991975	271555	0.994714	0.704617	-0.00274
Acem2	1	Transitions	0.7	0.1	1460616	0.966848	1449744	0.969613	0.992557	-0.00276	892569	0.962174	886654	0.965618	0.993373	-0.00344	568047	0.974286	563090	0.97597	0.991274	-0.00168	1946027	0.955992	1938614	0.9582	0.996191	-0.00221	4.37153	4.15432	0.217206	1460616	0.966848	1079602	0.988866	0.739142	-0.02202
Acem2	1	Transitions	0.8	0.1	1423855	0.974042	1403013	0.976784	0.985362	-0.00274	867430	0.970374	855439	0.973615	0.986176	-0.00324	556425	0.979815	547574	0.981775	0.984093	-0.00196	1916062	0.960624	1900305	0.962896	0.991776	-0.00227	1.79868	3.69391	-1.89523	1423855	0.974042	1045005	0.990252	0.733927	-0.01621
Acem2	1	Transitions	0.9	0.1	1357139	0.981251	1319302	0.983467	0.97212	-0.00222	822798	0.978918	801011	0.981484	0.973521	-0.00257	534341	0.984866	518291	0.986546	0.969963	-0.00168	1858484	0.96543	1827958	0.967387	0.983575	-0.00196	4.03515	3.25285	0.7823	1357139	0.981251	988968	0.991312	0.728715	-0.01006
Acem2	1	Transitions	0.95	0.1	1283228	0.985397	1236799	0.986776	0.963819	-0.00138	775114	0.983904	749802	0.98557	0.967344	-0.00167	508114	0.987682	486997	0.988638	0.95844	-0.00096	1791139	0.968612	1750971	0.969988	0.977574	-0.00138	1.69741	2.99598	-1.29857	1283228	0.985397	942316	0.991855	0.734332	-0.00646
Acem2	1	Transitions	0.99	0.1	1110506	0.989665	1059568	0.990164	0.954131	-0.0005	673444	0.989179	648852	0.989873	0.963483	-0.00069	437062	0.990415	410716	0.990625	0.93972	-0.00021	1608811	0.972857	1563181	0.973385	0.971637	-0.00053	3.95961	2.65898	1.30063	1110506	0.989665	844846	0.992366	0.760776	-0.0027
Acem2	1	Transversions	0.7	0.1	569744	0.969863	565484	0.97261	0.992523	-0.00275	344104	0.967062	341913	0.970393	0.993633	-0.00333	225640	0.974165	223571	0.97602	0.990831	-0.00185	765440	0.955847	762163	0.957616	0.995719	-0.00177	3.32387	4.21225	-0.88838	569744	0.969863	420069	0.990808	0.737294	-0.02095
Acem2	1	Transversions	0.8	0.1	555504	0.977044	547024	0.979812	0.984735	-0.00277	334462	0.975313	329729	0.978543	0.985849	-0.00323	221042	0.979675	217295	0.981743	0.983048	-0.00207	753780	0.960365	747357	0.962238	0.991479	-0.00187	7.13518	3.75833	3.37685	555504	0.977044	406830	0.992201	0.732362	-0.01516
Acem2	1	Transversions	0.9	0.1	529611	0.9844	514419	0.986176	0.971315	-0.00178	317379	0.984048	308780	0.98625	0.972906	-0.0022	212232	0.984927	205639	0.986065	0.968935	-0.00114	731220	0.965118	719374	0.966581	0.9838	-0.00146	3.05825	3.33126	-0.27301	529611	0.9844	385334	0.993495	0.727579	-0.0091
Acem2	1	Transversions	0.95	0.1	501178	0.988525	482679	0.989747	0.963089	-0.00122	299189	0.989012	289180	0.990726	0.966546	-0.00171	201989	0.987803	193499	0.988289	0.957968	-0.00049	705143	0.968225	689433	0.969229	0.977721	-0.001	5.97705	3.0711	2.90595	501178	0.988525	367406	0.994134	0.733085	-0.00561
Acem2	1	Transversions	0.99	0.1	434493	0.992923	414014	0.993378	0.952867	-0.00046	260168	0.994594	250236	0.995346	0.961825	-0.00075	174325	0.990438	163778	0.990385	0.939498	5.29e-05	634446	0.97237	616635	0.97269	0.971927	-0.00032	2.75855	2.72807	0.030485	434493	0.992923	329808	0.995088	0.759064	-0.00217
Acem2	2	Transitions	0.7	0.1	1521259	0.980249	1515845	0.981825	0.996441	-0.00158	937004	0.97921	934058	0.980923	0.996856	-0.00171	584255	0.981921	581787	0.983276	0.995776	-0.00136	1985364	0.960841	1983216	0.962631	0.998918	-0.00179	3.90747	3.73014	0.17733	1521259	0.980249	1281601	0.991693	0.842461	-0.01144
Acem2	2	Transitions	0.8	0.1	1504653	0.98381	1493900	0.98541	0.992854	-0.0016	925927	0.983249	919906	0.984956	0.993497	-0.00171	578726	0.984709	573994	0.986137	0.991823	-0.00143	1970192	0.963523	1963505	0.965246	0.996606	-0.00172	1.58822	3.47086	-1.88264	1504653	0.98381	1264933	0.992335	0.840681	-0.00852
Acem2	2	Transitions	0.9	0.1	1472862	0.987473	1451971	0.988835	0.985816	-0.00136	905314	0.98731	893582	0.988988	0.987041	-0.00168	567548	0.987734	558389	0.98859	0.983862	-0.00086	1940674	0.966629	1924801	0.96799	0.991821	-0.00136	3.69547	3.1987	0.496774	1472862	0.987473	1235518	0.993006	0.838855	-0.00553
Acem2	2	Transitions	0.95	0.1	1435716	0.989651	1407996	0.99066	0.980693	-0.00101	882041	0.989831	866928	0.991148	0.982866	-0.00132	553675	0.989366	541068	0.989881	0.97723	-0.00051	1905683	0.968754	1883278	0.969747	0.988243	-0.00099	1.52013	3.02359	-1.50346	1435716	0.989651	1211707	0.993315	0.843974	-0.00366
Acem2	2	Transitions	0.99	0.1	1344445	0.992069	1310410	0.99256	0.974685	-0.00049	831096	0.992804	814067	0.993488	0.97951	-0.00068	513349	0.990882	496343	0.991041	0.966872	-0.00016	1806335	0.971746	1779714	0.972329	0.985262	-0.00058	3.57352	2.76631	0.807218	1344445	0.992069	1158072	0.993728	0.861376	-0.00166
Acem2	2	Transversions	0.7	0.1	593516	0.983196	591078	0.984659	0.995892	-0.00146	361293	0.9839	359825	0.985506	0.995937	-0.00161	232223	0.982102	231253	0.983344	0.995823	-0.00124	781142	0.960799	779935	0.962029	0.998455	-0.00123	3.30139	3.78787	-0.48648	593516	0.983196	498790	0.993526	0.840399	-0.01033
Acem2	2	Transversions	0.8	0.1	587056	0.986737	582460	0.988284	0.992171	-0.00155	357051	0.987849	354337	0.989566	0.992399	-0.00172	230005	0.985015	228123	0.986299	0.991818	-0.00128	775481	0.963388	772642	0.964667	0.996339	-0.00128	7.33964	3.52732	3.81233	587056	0.986737	492249	0.99424	0.838504	-0.0075
Acem2	2	Transversions	0.9	0.1	574894	0.990351	565971	0.991411	0.984479	-0.00106	349329	0.991933	344054	0.993184	0.9849	-0.00125	225565	0.987912	221917	0.988675	0.983827	-0.00076	764187	0.966238	758281	0.967404	0.992272	-0.00117	3.1079	3.25605	-0.14815	574894	0.990351	481070	0.994865	0.836798	-0.00451
Acem2	2	Transversions	0.95	0.1	560304	0.992595	548749	0.992959	0.979377	-0.00036	340359	0.994579	333930	0.995024	0.981111	-0.00044	219945	0.98954	214819	0.989767	0.976694	-0.00023	750389	0.96834	742265	0.969159	0.989174	-0.00082	6.53924	3.08174	3.4575	560304	0.992595	471792	0.99527	0.842029	-0.00268
Acem2	2	Transversions	0.99	0.1	524704	0.994816	510721	0.994855	0.973351	-3.9e-05	320728	0.997165	313569	0.997284	0.977679	-0.00012	203976	0.991147	197152	0.991017	0.966545	0.000129	712200	0.971441	702292	0.971817	0.986088	-0.00038	2.85422	2.81686	0.037358	524704	0.994816	451160	0.995815	0.859837	-0.001
Acem2	4	Transitions	0.7	0.1	1556685	0.989392	1552903	0.989523	0.99757	-0.00013	963237	0.990584	960829	0.99042	0.9975	0.000164	593448	0.987464	592074	0.988071	0.997685	-0.00061	2007606	0.96462	2007647	0.965879	1.00002	-0.00126	3.53692	3.41127	0.125652	1556685	0.989392	1429830	0.994399	0.91851	-0.00501
Acem2	4	Transitions	0.8	0.1	1550686	0.990698	1544062	0.990972	0.995728	-0.00027	959749	0.991938	955810	0.991922	0.995896	1.65e-05	590937	0.98869	588252	0.989432	0.995456	-0.00074	1999920	0.966151	1997995	0.967454	0.999037	-0.0013	1.42433	3.25398	-1.82965	1550686	0.990698	1423972	0.994731	0.918285	-0.00403
Acem2	4	Transitions	0.9	0.1	1539284	0.992206	1526829	0.992624	0.991909	-0.00042	953331	0.993496	946252	0.993796	0.992574	-0.0003	585953	0.990113	580577	0.99072	0.990825	-0.00061	1985813	0.968065	1978458	0.969342	0.996296	-0.00128	3.40742	3.06542	0.342	1539284	0.992206	1412768	0.995063	0.917809	-0.00286
Acem2	4	Transitions	0.95	0.1	1525254	0.993139	1508096	0.993603	0.988751	-0.00046	945621	0.994454	936263	0.995003	0.990104	-0.00055	579633	0.991002	571833	0.991318	0.986543	-0.00032	1968774	0.969528	1956461	0.970631	0.993746	-0.0011	1.38661	2.93647	-1.54987	1525254	0.993139	1404328	0.995264	0.920717	-0.00213
Acem2	4	Transitions	0.99	0.1	1491689	0.994375	1466795	0.99494	0.983312	-0.00057	930346	0.9958	916410	0.996583	0.985021	-0.00078	561343	0.992023	550385	0.992217	0.980479	-0.00019	1921481	0.971708	1903238	0.972799	0.990506	-0.00109	3.29626	2.71982	0.576439	1491689	0.994375	1381937	0.995731	0.926424	-0.00136
Acem2	4	Transversions	0.7	0.1	607000	0.991796	605159	0.9919	0.996967	-0.0001	371118	0.994504	369900	0.994301	0.996718	0.000202	235882	0.987566	235259	0.988147	0.997359	-0.00058	790176	0.964702	789353	0.965464	0.998958	-0.00076	3.19069	3.45168	-0.26099	607000	0.991796	556855	0.995442	0.917389	-0.00365
Acem2	4	Transversions	0.8	0.1	604791	0.9931	601776	0.993317	0.995015	-0.00022	369902	0.995857	367980	0.995797	0.994804	5.93e-05	234889	0.98879	233796	0.989437	0.995347	-0.00065	787526	0.966028	785887	0.967005	0.997919	-0.00098	7.28356	3.29794	3.98562	604791	0.9931	554608	0.995761	0.917024	-0.00266
Acem2	4	Transversions	0.9	0.1	600519	0.994449	595037	0.994658	0.990871	-0.00021	367592	0.997173	364306	0.997213	0.991061	-4.01e-05	232927	0.99018	230731	0.990649	0.990572	-0.00047	782376	0.967772	778897	0.968874	0.995553	-0.0011	3.06055	3.1113	-0.05075	600519	0.994449	550221	0.996111	0.916242	-0.00166
Acem2	4	Transversions	0.95	0.1	595113	0.995284	587662	0.995394	0.98748	-0.00011	364620	0.998013	360367	0.998014	0.988336	-1.47e-06	230493	0.990997	227295	0.991269	0.986125	-0.00027	776212	0.969148	771357	0.970107	0.993745	-0.00096	6.72233	2.98861	3.73372	595113	0.995284	546902	0.996295	0.918988	-0.00101
Acem2	4	Transversions	0.99	0.1	581996	0.996255	571518	0.996294	0.981996	-3.93e-05	358701	0.998911	352692	0.99891	0.983248	1.56e-06	223295	0.992017	218826	0.992107	0.979986	-9.01e-05	758755	0.971269	752619	0.972382	0.991913	-0.00111	2.87252	2.76115	0.111375	581996	0.996255	538333	0.996793	0.924977	-0.00054
Blagotin3	0.1	Transitions	0.7	0	1322814	0.798993	1156226	0.792262	0.874065	0.006731	612197	0.680685	488096	0.639698	0.797286	0.040987	710617	0.9397	668130	0.959422	0.940211	-0.01972	13271099	0.98878	13251037	0.993514	0.998488	-0.00473	1.05272	0.591767	0.460954	1322814	0.798993	341978	0.903196	0.258523	-0.1042
Blagotin3	0.1	Transitions	0.8	0	1133575	0.823886	927728	0.816546	0.818409	0.007339	494063	0.69449	350931	0.640949	0.710296	0.053541	639512	0.962418	576797	0.979876	0.901933	-0.01746	13011873	0.992917	12909337	0.996523	0.99212	-0.00361	0.421857	0.316094	0.105763	1133575	0.823886	263607	0.886771	0.232545	-0.06289
Blagotin3	0.1	Transitions	0.9	0	870092	0.848372	654181	0.833673	0.751853	0.014699	346985	0.705613	213015	0.627535	0.613903	0.078077	523107	0.979873	441166	0.990828	0.843357	-0.01095	12511690	0.996122	12277650	0.998304	0.981294	-0.00218	0.692999	0.155399	0.537601	870092	0.848372	185590	0.853087	0.213299	-0.00472
Blagotin3	0.1	Transitions	0.95	0	661665	0.857519	481450	0.835466	0.727634	0.022053	243583	0.699877	141628	0.604133	0.581436	0.095744	418082	0.98705	339822	0.994117	0.812812	-0.00707	11961771	0.997596	11663501	0.998932	0.975065	-0.00134	0.284921	0.09898	0.185941	661665	0.857519	141649	0.818847	0.21408	0.038672
Blagotin3	0.1	Transitions	0.99	0	342192	0.845497	249007	0.808882	0.727682	0.036615	110940	0.644801	63070	0.519985	0.568505	0.124816	231252	0.993906	185937	0.996719	0.804045	-0.00281	10586952	0.999024	10372788	0.999534	0.979771	-0.00051	0.434874	0.043672	0.391202	342192	0.845497	87113	0.738527	0.254573	0.106969
Blagotin3	0.1	Transversions	0.7	0	518091	0.825348	453544	0.822545	0.875414	0.002803	235146	0.720257	187705	0.684049	0.798249	0.036209	282945	0.93924	265839	0.959749	0.939543	-0.02051	5159945	0.988706	5152345	0.993414	0.998527	-0.00471	0.347571	0.599623	-0.25205	518091	0.825348	133218	0.974079	0.257132	-0.14873
Blagotin3	0.1	Transversions	0.8	0	444706	0.856383	364512	0.855082	0.81967	0.001301	190024	0.746832	135014	0.703319	0.71051	0.043513	254682	0.96163	229498	0.979413	0.901116	-0.01778	5058983	0.992844	5019206	0.996426	0.992137	-0.00358	0.542506	0.323919	0.218587	444706	0.856383	102700	0.977779	0.230939	-0.1214
Blagotin3	0.1	Transversions	0.9	0	342064	0.891676	257660	0.887987	0.753251	0.00369	133815	0.78264	81954	0.726156	0.612443	0.056484	208249	0.97935	175706	0.990998	0.84373	-0.01165	4862928	0.996103	4772133	0.998265	0.981329	-0.00216	0.218873	0.159005	0.059869	342064	0.891676	73166	0.977476	0.213896	-0.0858
Blagotin3	0.1	Transversions	0.95	0	260690	0.91334	190637	0.907463	0.731279	0.005877	94052	0.806856	54855	0.746377	0.583241	0.060479	166638	0.986847	135782	0.994143	0.814832	-0.0073	4647922	0.997601	4531081	0.998894	0.974862	-0.00129	0.215159	0.101925	0.113235	260690	0.91334	56233	0.974761	0.215708	-0.06142
Blagotin3	0.1	Transversions	0.99	0	135709	0.939624	99351	0.929905	0.732089	0.00972	43062	0.841679	24463	0.771703	0.568088	0.069976	92647	0.993352	74888	0.996646	0.808315	-0.00329	4112020	0.998997	4026536	0.999512	0.979211	-0.00052	0.097133	0.0458	0.051333	135709	0.939624	35054	0.964904	0.258303	-0.02528
Blagotin3	0.15	Transitions	0.7	0	1514644	0.844046	1371437	0.840953	0.905452	0.003093	751238	0.758639	642948	0.735079	0.855851	0.023559	763406	0.949204	728489	0.963421	0.954262	-0.01422	13405647	0.989094	13395194	0.99281	0.99922	-0.00372	1.04446	0.679205	0.365252	1514644	0.844046	521058	0.928251	0.344014	-0.08421
Blagotin3	0.15	Transitions	0.8	0	1346973	0.866404	1154566	0.863485	0.857156	0.002919	641440	0.77748	504922	0.748135	0.787169	0.029346	705533	0.966951	649644	0.981049	0.920785	-0.0141	13200522	0.99261	13117916	0.995681	0.993742	-0.00307	0.41423	0.408935	0.005295	1346973	0.866404	427614	0.920693	0.317463	-0.05429
Blagotin3	0.15	Transitions	0.9	0	1094641	0.887263	872673	0.880902	0.797223	0.00636	489534	0.792947	346532	0.753753	0.707881	0.039194	605107	0.98173	526141	0.991006	0.869501	-0.00928	12797834	0.995527	12594397	0.997576	0.984104	-0.00205	0.732778	0.232	0.500778	1094641	0.887263	323315	0.902935	0.295362	-0.01567
Blagotin3	0.15	Transitions	0.95	0	878931	0.896328	677179	0.884399	0.770458	0.011929	370655	0.794418	250937	0.744797	0.67701	0.049621	508276	0.988831	426242	0.994095	0.838603	-0.00526	12340253	0.997008	12064579	0.998345	0.977661	-0.00134	0.295955	0.159923	0.136031	878931	0.896328	258331	0.88376	0.293915	0.012568
Blagotin3	0.15	Transitions	0.99	0	513569	0.891975	388197	0.869859	0.755881	0.022117	197117	0.765729	130455	0.695145	0.661815	0.070584	316452	0.994063	257742	0.996644	0.814474	-0.00258	11150525	0.998544	10907262	0.999152	0.978184	-0.00061	0.496388	0.082546	0.413842	513569	0.891975	168761	0.83574	0.328604	0.056235
Blagotin3	0.15	Transversions	0.7	0	593052	0.870036	536913	0.86931	0.905339	0.000725	288767	0.799297	246542	0.77971	0.853775	0.019587	304285	0.949807	290371	0.963299	0.954273	-0.01349	5213423	0.989105	5210105	0.992627	0.999364	-0.00352	0.41428	0.697126	-0.28285	593052	0.870036	201917	0.980018	0.340471	-0.10998
Blagotin3	0.15	Transversions	0.8	0	527777	0.896702	452864	0.89847	0.858059	-0.00177	246712	0.82797	193934	0.807809	0.786074	0.020161	281065	0.967175	258930	0.980926	0.921246	-0.01375	5132797	0.992613	5101722	0.995566	0.993946	-0.00295	0.697601	0.419541	0.27806	527777	0.896702	166266	0.983526	0.315031	-0.08682
Blagotin3	0.15	Transversions	0.9	0	429347	0.925277	342833	0.926418	0.798499	-0.00114	188253	0.861941	133373	0.8405	0.708477	0.021441	241094	0.981597	209460	0.990917	0.86879	-0.00932	4975694	0.995506	4896317	0.9975	0.984047	-0.00199	0.283456	0.239585	0.043871	429347	0.925277	126373	0.984827	0.294338	-0.05955
Blagotin3	0.15	Transversions	0.95	0	345073	0.942549	266951	0.941742	0.773607	0.000807	142687	0.884261	96673	0.861851	0.677518	0.02241	202386	0.988488	170278	0.994057	0.841353	-0.00557	4796240	0.996978	4689885	0.998286	0.977825	-0.00131	0.33145	0.165657	0.165793	345073	0.942549	101278	0.983969	0.293497	-0.04142
Blagotin3	0.15	Transversions	0.99	0	202717	0.963296	154014	0.959338	0.759749	0.003958	75950	0.916009	50391	0.890961	0.663476	0.025048	126767	0.99404	103623	0.996528	0.817429	-0.00249	4333391	0.998524	4237646	0.999095	0.977905	-0.00057	0.144896	0.088037	0.056858	202717	0.963296	66726	0.980846	0.329158	-0.01755
Blagotin3	0.2	Transitions	0.7	0	1669926	0.875193	1559465	0.87589	0.933853	-0.0007	864748	0.810893	780371	0.800337	0.902426	0.010556	805178	0.956665	779094	0.967361	0.967605	-0.0107	13509024	0.989338	13513688	0.99234	1.00035	-0.003	1.03191	0.737595	0.294311	1669926	0.875193	712913	0.941383	0.426913	-0.06619
Blagotin3	0.2	Transitions	0.8	0	1527539	0.893523	1368195	0.895408	0.895686	-0.00188	768868	0.828495	653926	0.816957	0.850505	0.011538	758671	0.970741	714269	0.981716	0.941474	-0.01097	13348183	0.99227	13294532	0.994912	0.995981	-0.00264	0.410202	0.492056	-0.08185	1527539	0.893523	613200	0.937879	0.40143	-0.04436
Blagotin3	0.2	Transitions	0.9	0	1299212	0.911255	1095906	0.910056	0.843516	0.001198	624739	0.844833	489408	0.826689	0.78338	0.018145	674473	0.982827	606498	0.990673	0.899218	-0.00785	13029147	0.994911	12866846	0.996816	0.987543	-0.0019	0.769615	0.3106	0.459015	1299212	0.911255	493091	0.928432	0.379531	-0.01718
Blagotin3	0.2	Transitions	0.95	0	1091251	0.918914	892615	0.914244	0.817974	0.00467	502538	0.848789	379650	0.82489	0.755465	0.023898	588713	0.988638	512965	0.993928	0.871333	-0.00529	12656482	0.996345	12424040	0.997678	0.981635	-0.00133	0.31036	0.227707	0.082653	1091251	0.918914	413241	0.917752	0.378686	0.001162
Blagotin3	0.2	Transitions	0.99	0	707477	0.918086	566382	0.906655	0.800566	0.011431	304730	0.834116	226444	0.798947	0.743097	0.035169	402747	0.993782	339938	0.996109	0.844048	-0.00233	11647129	0.997984	11419079	0.998641	0.98042	-0.00066	0.557111	0.13399	0.423121	707477	0.918086	290880	0.889778	0.411151	0.028308
Blagotin3	0.2	Transversions	0.7	0	653500	0.900638	610712	0.902816	0.934525	-0.00218	332782	0.852068	299859	0.844314	0.901067	0.007754	320718	0.957256	310853	0.967482	0.969241	-0.01023	5253860	0.9893	5256892	0.992156	1.00058	-0.00286	0.487839	0.75501	-0.26717	653500	0.900638	276017	0.983345	0.422367	-0.08271
Blagotin3	0.2	Transversions	0.8	0	598196	0.922171	535930	0.92658	0.89591	-0.00441	295770	0.876698	251080	0.871146	0.848903	0.005552	302426	0.97145	284850	0.981639	0.941883	-0.01019	5191289	0.992245	5170977	0.994762	0.996087	-0.00252	0.871579	0.506513	0.365066	598196	0.922171	237829	0.986752	0.397577	-0.06458
Blagotin3	0.2	Transversions	0.9	0	509541	0.944867	429479	0.948777	0.842874	-0.00391	240552	0.905519	187710	0.899813	0.78033	0.005706	268989	0.983068	241769	0.990629	0.898806	-0.00756	5066477	0.994825	5003648	0.996716	0.987599	-0.00189	0.359212	0.319919	0.039293	509541	0.944867	191555	0.988712	0.375936	-0.04385
Blagotin3	0.2	Transversions	0.95	0	428397	0.958168	349978	0.960707	0.816948	-0.00254	193452	0.923623	145449	0.917729	0.751861	0.005895	234945	0.988614	204529	0.993805	0.87054	-0.00519	4921422	0.996237	4830379	0.997584	0.981501	-0.00135	0.470364	0.236584	0.23378	428397	0.958168	161045	0.988783	0.375925	-0.03061
Blagotin3	0.2	Transversions	0.99	0	278759	0.973875	222855	0.973642	0.799454	0.000233	117726	0.948012	86946	0.940709	0.738545	0.007302	161033	0.993693	135909	0.995948	0.843982	-0.00225	4528621	0.997906	4438843	0.998567	0.980175	-0.00066	0.207051	0.141436	0.065615	278759	0.973875	114358	0.987803	0.41024	-0.01393
Blagotin3	0.25	Transitions	0.7	0	1752572	0.89109	1662573	0.893924	0.948647	-0.00283	924937	0.836453	856458	0.832189	0.925964	0.004264	827635	0.961262	806115	0.970409	0.973998	-0.00915	13564703	0.989575	13577128	0.992247	1.00092	-0.00267	1.01308	0.751763	0.261319	1752572	0.89109	838353	0.947978	0.478356	-0.05689
Blagotin3	0.25	Transitions	0.8	0	1627140	0.907276	1493078	0.910961	0.917609	-0.00368	839278	0.852793	742650	0.848101	0.884868	0.004692	787862	0.973532	750428	0.983069	0.952487	-0.00954	13428190	0.992204	13389657	0.994589	0.99713	-0.00238	0.400979	0.527293	-0.12631	1627140	0.907276	742047	0.945777	0.456044	-0.0385
Blagotin3	0.25	Transitions	0.9	0	1419808	0.922816	1239951	0.924364	0.873323	-0.00155	705423	0.867805	585479	0.859809	0.829969	0.007996	714385	0.984437	654472	0.99092	0.916133	-0.00648	13154303	0.99467	13025179	0.996364	0.990184	-0.00169	0.776309	0.356798	0.419511	1419808	0.922816	618769	0.939057	0.435812	-0.01624
Blagotin3	0.25	Transitions	0.95	0	1222059	0.929803	1038920	0.928074	0.850139	0.001728	586172	0.872879	472765	0.860217	0.806529	0.012661	635887	0.989273	566155	0.993519	0.890339	-0.00425	12829320	0.996007	12636662	0.997228	0.984983	-0.00122	0.312227	0.273366	0.038861	1222059	0.929803	532448	0.931754	0.435697	-0.00195
Blagotin3	0.25	Transitions	0.99	0	837664	0.930593	696173	0.92288	0.831089	0.007713	380364	0.864452	303234	0.842754	0.797221	0.021697	457300	0.993841	392939	0.995955	0.859259	-0.00211	11930871	0.997628	11726846	0.998261	0.982899	-0.00063	0.576365	0.172324	0.404041	837664	0.930593	392316	0.91197	0.468345	0.018623
Blagotin3	0.25	Transversions	0.7	0	686164	0.916048	650964	0.919977	0.9487	-0.00393	355972	0.877217	329548	0.875163	0.925769	0.002054	330192	0.961955	321416	0.970954	0.973422	-0.009	5276861	0.989566	5282528	0.992091	1.00107	-0.00252	0.517204	0.767948	-0.25074	686164	0.916048	325662	0.985719	0.474612	-0.06967
Blagotin3	0.25	Transversions	0.8	0	636887	0.934656	584835	0.940694	0.918271	-0.00604	322581	0.899286	285591	0.900072	0.885331	-0.00079	314306	0.973973	299244	0.983036	0.952079	-0.00906	5223529	0.992171	5209668	0.994405	0.997346	-0.00223	0.960733	0.545317	0.415416	636887	0.934656	288541	0.988438	0.453049	-0.05378
Blagotin3	0.25	Transversions	0.9	0	556094	0.954248	485918	0.959751	0.873806	-0.0055	271211	0.924486	225050	0.925998	0.829797	-0.00151	284883	0.984419	260868	0.99091	0.915702	-0.00649	5116944	0.994558	5067285	0.996221	0.990295	-0.00166	0.392769	0.37136	0.021409	556094	0.954248	241135	0.990125	0.433623	-0.03588
Blagotin3	0.25	Transversions	0.95	0	479533	0.965994	407148	0.969238	0.849051	-0.00324	225869	0.941144	181722	0.940731	0.804546	0.000413	253664	0.989252	225426	0.993508	0.88868	-0.00426	4990458	0.995907	4915130	0.99708	0.984906	-0.00117	0.56014	0.287768	0.272372	479533	0.965994	207898	0.990736	0.433543	-0.02474
Blagotin3	0.25	Transversions	0.99	0	329512	0.979254	273675	0.979492	0.830546	-0.00024	146897	0.961827	116636	0.958326	0.793999	0.003501	182615	0.993737	157039	0.995827	0.859946	-0.00209	4639519	0.99754	4560435	0.99814	0.982954	-0.0006	0.243933	0.184073	0.05986	329512	0.979254	154246	0.990464	0.468104	-0.01121
Blagotin3	0.3	Transitions	0.7	0	1813300	0.903065	1739369	0.905872	0.959228	-0.00281	969440	0.855298	913197	0.852706	0.941984	0.002592	843860	0.964977	826172	0.972923	0.979039	-0.00795	13603786	0.989875	13621402	0.992205	1.0013	-0.00233	0.988032	0.759686	0.228346	1813300	0.903065	940979	0.951889	0.518932	-0.04882
Blagotin3	0.3	Transitions	0.8	0	1699826	0.91765	1586306	0.920933	0.933217	-0.00328	890935	0.870439	809011	0.867807	0.908047	0.002632	808891	0.975954	777295	0.983606	0.960939	-0.00765	13484250	0.99225	13459325	0.994312	0.998152	-0.00206	0.390887	0.557108	-0.16622	1699826	0.91765	848821	0.950486	0.499358	-0.03284
Blagotin3	0.3	Transitions	0.9	0	1508552	0.931297	1350420	0.932911	0.895176	-0.00161	765138	0.884201	659763	0.879183	0.86228	0.005018	743414	0.985312	690657	0.990749	0.929034	-0.00544	13243054	0.994495	13139853	0.996031	0.992207	-0.00154	0.772403	0.391094	0.381309	1508552	0.931297	725877	0.945751	0.481175	-0.01445
Blagotin3	0.3	Transitions	0.95	0	1320878	0.937279	1155720	0.936651	0.874963	0.000628	650012	0.888549	547332	0.880654	0.842034	0.007895	670866	0.989879	608388	0.993483	0.90687	-0.0036	12952655	0.995788	12795298	0.996889	0.987851	-0.0011	0.309608	0.307578	0.00203	1320878	0.937279	637741	0.940335	0.482816	-0.00306
Blagotin3	0.3	Transitions	0.99	0	943955	0.938429	811904	0.933323	0.860109	0.005106	443563	0.882849	370867	0.868527	0.836109	0.014323	500392	0.993892	441037	0.995794	0.881383	-0.0019	12139635	0.997357	11973191	0.997972	0.986289	-0.00062	0.590888	0.201336	0.389552	943955	0.938429	487226	0.925451	0.516154	0.012977
Blagotin3	0.3	Transversions	0.7	0	709630	0.927764	680314	0.931526	0.958688	-0.00376	373138	0.89649	350992	0.8955	0.940649	0.00099	336492	0.965098	329322	0.973257	0.978692	-0.00816	5292576	0.989857	5300208	0.99208	1.00144	-0.00222	0.533849	0.771815	-0.23797	709630	0.927764	365433	0.986795	0.514963	-0.05903
Blagotin3	0.3	Transversions	0.8	0	665803	0.944545	620727	0.949061	0.932298	-0.00452	343241	0.916639	310971	0.916964	0.905984	-0.00033	322562	0.976168	309756	0.983627	0.960299	-0.00746	5246028	0.992229	5237545	0.99417	0.998383	-0.00194	1.02114	0.571639	0.449502	665803	0.944545	330053	0.989391	0.495722	-0.04485
Blagotin3	0.3	Transversions	0.9	0	591147	0.961507	529194	0.965799	0.895199	-0.00429	294622	0.938597	253774	0.94006	0.861355	-0.00146	296525	0.985405	275420	0.990794	0.928826	-0.00539	5152018	0.99443	5113740	0.995911	0.99257	-0.00148	0.414923	0.403024	0.011899	591147	0.961507	282704	0.991127	0.47823	-0.02962
Blagotin3	0.3	Transversions	0.95	0	518346	0.97154	453052	0.974297	0.874034	-0.00276	250642	0.952671	210384	0.953038	0.83938	-0.00037	267704	0.989898	242668	0.993511	0.906479	-0.00361	5038929	0.995706	4979055	0.996786	0.988118	-0.00108	0.629696	0.317782	0.311914	518346	0.97154	249071	0.991825	0.480511	-0.02028
Blagotin3	0.3	Transversions	0.99	0	371299	0.982639	318827	0.983527	0.85868	-0.00089	171447	0.969756	142549	0.968845	0.831446	0.000911	199852	0.993967	176278	0.99573	0.882043	-0.00176	4722523	0.997281	4657898	0.997892	0.986316	-0.00061	0.269972	0.209163	0.060809	371299	0.982639	190906	0.991884	0.514157	-0.00925
Blagotin3	0.4	Transitions	0.7	0	1905362	0.920293	1857428	0.923191	0.974843	-0.0029	1038382	0.881738	1000865	0.881838	0.96387	-0.0001	866980	0.971153	856563	0.97671	0.987985	-0.00556	13663340	0.990415	13692730	0.992198	1.00215	-0.00178	0.940976	0.765813	0.175162	1905362	0.920293	1126998	0.957862	0.591488	-0.03757
Blagotin3	0.4	Transitions	0.8	0	1814049	0.93157	1735740	0.935355	0.956832	-0.00378	974550	0.893955	917441	0.895118	0.9414	-0.00116	839499	0.97941	818299	0.984997	0.974747	-0.00559	13570140	0.992338	13567012	0.993941	0.999769	-0.0016	0.371931	0.596807	-0.22488	1814049	0.93157	1046333	0.957396	0.576794	-0.02583
Blagotin3	0.4	Transitions	0.9	0	1654117	0.942395	1535995	0.944972	0.928589	-0.00258	867116	0.905425	788488	0.905195	0.909322	0.00023	787001	0.986789	747507	0.990902	0.949817	-0.00411	13380697	0.994234	13318724	0.995453	0.995368	-0.00122	0.765335	0.449984	0.315352	1654117	0.942395	932238	0.954646	0.563586	-0.01225
Blagotin3	0.4	Transitions	0.95	0	1491368	0.947466	1362402	0.947929	0.913525	-0.00046	763784	0.909768	684251	0.907016	0.89587	0.002752	727584	0.990554	678151	0.993129	0.932059	-0.00257	13150439	0.995382	13047698	0.996262	0.992187	-0.00088	0.307052	0.371006	-0.06395	1491368	0.947466	844605	0.95147	0.566329	-0.004
Blagotin3	0.4	Transitions	0.99	0	1142517	0.949066	1030798	0.946788	0.902217	0.002278	565875	0.907276	505309	0.901113	0.892969	0.006163	576642	0.993996	525489	0.995299	0.911292	-0.0013	12487886	0.996849	12377634	0.997347	0.991171	-0.0005	0.610826	0.264085	0.346741	1142517	0.949066	685897	0.942682	0.600339	0.006384
Blagotin3	0.4	Transversions	0.7	0	745705	0.944626	727084	0.948193	0.975029	-0.00357	400191	0.923092	385514	0.924332	0.963325	-0.00124	345514	0.970859	341570	0.976648	0.988585	-0.00579	5316129	0.990373	5328742	0.992	1.00237	-0.00163	0.566733	0.784693	-0.21796	745705	0.944626	438494	0.988931	0.588026	-0.0443
Blagotin3	0.4	Transversions	0.8	0	710004	0.957585	679677	0.962007	0.957286	-0.00442	375465	0.93925	353346	0.941786	0.941089	-0.00254	334539	0.979034	326331	0.984903	0.975465	-0.00587	5280164	0.992262	5281025	0.993764	1.00016	-0.0015	1.13321	0.614153	0.519054	710004	0.957585	407110	0.99096	0.573391	-0.03337
Blagotin3	0.4	Transversions	0.9	0	648311	0.970653	601413	0.974384	0.927661	-0.00373	334411	0.956088	303171	0.958695	0.906582	-0.00261	313900	0.986666	298242	0.990867	0.950118	-0.0042	5206824	0.994147	5184939	0.995279	0.995797	-0.00113	0.462777	0.467224	-0.00445	648311	0.970653	362956	0.992505	0.559849	-0.02185
Blagotin3	0.4	Transversions	0.95	0	584974	0.978432	533522	0.980636	0.912044	-0.0022	294882	0.966782	262870	0.967911	0.891441	-0.00113	290092	0.990565	270652	0.99332	0.932987	-0.00276	5117361	0.995254	5078987	0.996094	0.992501	-0.00084	0.761448	0.387663	0.373784	584974	0.978432	329302	0.993217	0.562934	-0.01479
Blagotin3	0.4	Transversions	0.99	0	448985	0.986932	403946	0.987802	0.899687	-0.00087	218256	0.979469	194234	0.979703	0.889937	-0.00023	230729	0.994097	209712	0.995424	0.90891	-0.00133	4860994	0.996746	4817142	0.997204	0.990979	-0.00046	0.323738	0.278124	0.045614	448985	0.986932	268094	0.993647	0.597111	-0.00672
Blagotin3	0.5	Transitions	0.7	0	1964339	0.930772	1930058	0.933307	0.982548	-0.00254	1082623	0.897764	1055310	0.898445	0.974771	-0.00068	881716	0.974778	874748	0.979143	0.992097	-0.00437	13702745	0.990807	13735314	0.992232	1.00238	-0.00142	0.905857	0.765372	0.140486	1964339	0.930772	1263472	0.961458	0.643205	-0.03069
Blagotin3	0.5	Transitions	0.8	0	1888931	0.940089	1831095	0.943402	0.969382	-0.00331	1029599	0.908158	987124	0.90986	0.958746	-0.0017	859332	0.981433	843971	0.985913	0.982124	-0.00448	13626407	0.992415	13633390	0.993722	1.00051	-0.00131	0.355743	0.620657	-0.26491	1888931	0.940089	1193370	0.961445	0.63177	-0.02136
Blagotin3	0.5	Transitions	0.9	0	1752304	0.949097	1662006	0.951548	0.948469	-0.00245	936660	0.917779	876251	0.918654	0.935506	-0.00088	815644	0.987806	785755	0.991125	0.963355	-0.00332	13471117	0.994069	13433520	0.995097	0.997209	-0.00103	0.757905	0.486216	0.271689	1752304	0.949097	1088490	0.959859	0.621176	-0.01076
Blagotin3	0.5	Transitions	0.95	0	1608294	0.953376	1505541	0.954396	0.936111	-0.00102	843500	0.921582	780233	0.920914	0.924995	0.000668	764794	0.991087	725308	0.993242	0.94837	-0.00216	13280099	0.995124	13210494	0.995857	0.994759	-0.00073	0.301376	0.411712	-0.11034	1608294	0.953376	1005574	0.95769	0.625243	-0.00431
Blagotin3	0.5	Transitions	0.99	0	1289410	0.955044	1194776	0.953972	0.926607	0.001073	658567	0.920456	608003	0.917415	0.923221	0.003041	630843	0.994039	586773	0.995057	0.930141	-0.00102	12718187	0.996498	12646243	0.996917	0.994343	-0.00042	0.622262	0.306909	0.315353	1289410	0.955044	848125	0.951681	0.657762	0.003363
Blagotin3	0.5	Transversions	0.7	0	768557	0.954709	755216	0.95772	0.982641	-0.00301	417071	0.938396	406332	0.940163	0.974251	-0.00177	351486	0.974817	348884	0.979013	0.992597	-0.0042	5331685	0.990822	5345634	0.992024	1.00262	-0.0012	0.584835	0.785235	-0.2004	768557	0.954709	491548	0.990074	0.639573	-0.03537
Blagotin3	0.5	Transversions	0.8	0	739410	0.965174	716683	0.969063	0.969263	-0.00389	396818	0.951618	380016	0.954646	0.957658	-0.00303	342592	0.981366	336667	0.985868	0.982705	-0.0045	5302393	0.992392	5307916	0.99355	1.00104	-0.00116	1.20389	0.636997	0.566896	739410	0.965174	464333	0.991781	0.627978	-0.02661
Blagotin3	0.5	Transversions	0.9	0	686258	0.976297	650255	0.97907	0.947537	-0.00277	361091	0.966135	337006	0.968244	0.933299	-0.00211	325167	0.987836	313249	0.99099	0.963348	-0.00315	5242632	0.993996	5231155	0.994946	0.997811	-0.00095	0.487537	0.501567	-0.01403	686258	0.976297	423845	0.993176	0.617618	-0.01688
Blagotin3	0.5	Transversions	0.95	0	630341	0.982495	589305	0.984331	0.934899	-0.00184	325216	0.974553	299913	0.975987	0.922196	-0.00143	305125	0.991103	289392	0.99313	0.948438	-0.00203	5168993	0.995024	5144784	0.995708	0.995316	-0.00068	0.853326	0.426818	0.426508	630341	0.982495	391958	0.99375	0.621819	-0.01126
Blagotin3	0.5	Transversions	0.99	0	506149	0.989368	468133	0.98966	0.924892	-0.00029	254163	0.984617	233877	0.984306	0.920185	0.000311	251986	0.994208	234256	0.995064	0.929639	-0.00086	4951780	0.996418	4924922	0.996808	0.994576	-0.00039	0.356916	0.317976	0.03894	506149	0.989368	331409	0.994338	0.654766	-0.00497
Blagotin3	0.75	Transitions	0.7	0	2041958	0.944273	2026041	0.946973	0.992205	-0.0027	1140771	0.917894	1127032	0.919966	0.987956	-0.00207	901187	0.979922	899009	0.983156	0.997583	-0.00323	13754229	0.99144	13792545	0.992476	1.00279	-0.00104	0.84724	0.744959	0.10228	2041958	0.944273	1477929	0.966708	0.72378	-0.02244
Blagotin3	0.75	Transitions	0.8	0	1988296	0.951144	1957180	0.954302	0.98435	-0.00316	1102845	0.925718	1079761	0.928706	0.979069	-0.00299	885451	0.984836	877419	0.987805	0.990929	-0.00297	13700138	0.992649	13718701	0.993579	1.00135	-0.00093	0.329774	0.637149	-0.30737	1988296	0.951144	1426582	0.966923	0.71749	-0.01578
Blagotin3	0.75	Transitions	0.9	0	1889099	0.957686	1835249	0.960444	0.971494	-0.00276	1035094	0.933101	998851	0.935758	0.964986	-0.00266	854005	0.989277	836398	0.991686	0.979383	-0.00241	13589302	0.993932	13577338	0.994663	0.99912	-0.00073	0.734884	0.530843	0.204041	1889099	0.957686	1343902	0.966273	0.711398	-0.00859
Blagotin3	0.75	Transitions	0.95	0	1780554	0.960961	1715016	0.962677	0.963192	-0.00172	964025	0.93633	923320	0.937842	0.957776	-0.00151	816529	0.991763	791696	0.993354	0.969587	-0.00159	13452059	0.994774	13421871	0.995306	0.997756	-0.00053	0.289539	0.467522	-0.17798	1780554	0.960961	1276318	0.965237	0.716809	-0.00428
Blagotin3	0.75	Transitions	0.99	0	1524703	0.962924	1459473	0.963175	0.957218	-0.00025	812809	0.937122	778508	0.937015	0.957799	0.000107	711894	0.994176	680965	0.99493	0.956554	-0.00075	13042114	0.995959	13016496	0.996268	0.998036	-0.00031	0.628166	0.372289	0.255877	1524703	0.962924	1137570	0.96224	0.746093	0.000683
Blagotin3	0.75	Transversions	0.7	0	799234	0.967695	792932	0.970587	0.992115	-0.00289	439729	0.957844	434245	0.96043	0.987529	-0.00259	359505	0.980024	358687	0.983175	0.997725	-0.00315	5352525	0.991509	5368809	0.992344	1.00304	-0.00084	0.601237	0.758268	-0.15703	799234	0.967695	576217	0.99206	0.720962	-0.02436
Blagotin3	0.75	Transversions	0.8	0	778567	0.975198	766336	0.978	0.98429	-0.0028	425344	0.967375	416083	0.96982	0.978227	-0.00245	353223	0.984789	350253	0.987897	0.991592	-0.00311	5332148	0.992665	5342912	0.993445	1.00202	-0.00078	1.30177	0.650385	0.651388	778567	0.975198	556157	0.993267	0.714334	-0.01807
Blagotin3	0.75	Transversions	0.9	0	740182	0.98292	718556	0.98498	0.970783	-0.00206	399358	0.977513	384800	0.979252	0.963546	-0.00174	340824	0.989332	333756	0.991669	0.979262	-0.00234	5290180	0.993882	5290685	0.994494	1.00009	-0.00061	0.525392	0.547818	-0.02243	740182	0.98292	524345	0.994322	0.7084	-0.0114
Blagotin3	0.75	Transversions	0.95	0	697692	0.987332	671765	0.98856	0.962839	-0.00123	371680	0.983481	355678	0.984377	0.956947	-0.0009	326012	0.991759	316087	0.99331	0.969556	-0.00155	5237807	0.99467	5231237	0.99514	0.998746	-0.00047	0.99749	0.484107	0.513382	697692	0.987332	497858	0.994777	0.713578	-0.00745
Blagotin3	0.75	Transversions	0.99	0	597616	0.992133	571780	0.992488	0.956768	-0.00035	313077	0.990274	299493	0.990328	0.956611	-5.43e-05	284539	0.994186	272287	0.994874	0.956941	-0.00069	5079972	0.995836	5073975	0.99611	0.998819	-0.00027	0.415396	0.388182	0.027214	597616	0.992133	444430	0.995333	0.743672	-0.0032
Blagotin3	1	Transitions	0.7	0	2082857	0.951616	2073417	0.953926	0.995468	-0.00231	1171240	0.928443	1162566	0.930443	0.992594	-0.002	911617	0.983143	910851	0.985678	0.99916	-0.00254	13781568	0.991873	13822564	0.992725	1.00297	-0.00085	0.806714	0.722252	0.084462	2082857	0.951616	1607659	0.970134	0.771853	-0.01852
Blagotin3	1	Transitions	0.8	0	2041844	0.957079	2021484	0.959789	0.990029	-0.00271	1142357	0.93484	1126616	0.937536	0.986221	-0.0027	899487	0.986894	894868	0.989353	0.994865	-0.00246	13738938	0.992851	13764059	0.993627	1.00183	-0.00078	0.314252	0.633699	-0.31945	2041844	0.957079	1567291	0.970362	0.767586	-0.01328
Blagotin3	1	Transitions	0.9	0	1963739	0.962325	1925857	0.965042	0.980709	-0.00272	1088908	0.940823	1063353	0.944067	0.976532	-0.00324	874831	0.990502	862504	0.99222	0.985909	-0.00172	13651705	0.993922	13649403	0.994509	0.999831	-0.00059	0.71519	0.546914	0.168277	1963739	0.962325	1500233	0.970035	0.763968	-0.00771
Blagotin3	1	Transitions	0.95	0	1876953	0.964985	1828670	0.967068	0.974276	-0.00208	1032082	0.943616	1001897	0.946287	0.970753	-0.00267	844871	0.992439	826773	0.993507	0.978579	-0.00107	13543481	0.994631	13526256	0.995063	0.998728	-0.00043	0.282326	0.492306	-0.20998	1876953	0.964985	1443993	0.96944	0.769328	-0.00446
Blagotin3	1	Transitions	0.99	0	1664561	0.966862	1616036	0.967962	0.970848	-0.0011	906421	0.945025	880542	0.946593	0.971449	-0.00157	758140	0.994333	735494	0.994848	0.97013	-0.00052	13214954	0.995671	13205567	0.995924	0.99929	-0.00025	0.624956	0.406908	0.218048	1664561	0.966862	1325725	0.967635	0.796441	-0.00077
Blagotin3	1	Transversions	0.7	0	814675	0.974616	810997	0.976776	0.995485	-0.00216	451098	0.96755	447550	0.96963	0.992135	-0.00208	363577	0.983528	363447	0.985723	0.999642	-0.00219	5363515	0.991931	5380853	0.992575	1.00323	-0.00064	0.609148	0.736774	-0.12763	814675	0.974616	626946	0.993218	0.769566	-0.0186
Blagotin3	1	Transversions	0.8	0	798807	0.980385	790919	0.982484	0.990125	-0.0021	440156	0.974929	433811	0.977076	0.985585	-0.00215	358651	0.987165	357108	0.989134	0.995698	-0.00197	5347327	0.992836	5361210	0.993443	1.0026	-0.00061	1.34413	0.651696	0.692428	798807	0.980385	611405	0.994137	0.765398	-0.01375
Blagotin3	1	Transversions	0.9	0	768308	0.986186	753536	0.987906	0.980773	-0.00172	419519	0.982637	409242	0.984436	0.975503	-0.0018	348789	0.99049	344294	0.992062	0.987113	-0.00157	5314501	0.993826	5321295	0.99434	1.00128	-0.00051	0.543385	0.563827	-0.02044	768308	0.986186	585271	0.994856	0.761766	-0.00867
Blagotin3	1	Transversions	0.95	0	734806	0.98961	715629	0.990683	0.973902	-0.00107	397711	0.987305	385353	0.988445	0.968927	-0.00114	337095	0.992343	330276	0.993308	0.979771	-0.00097	5273602	0.994507	5275179	0.994889	1.0003	-0.00038	1.07568	0.509469	0.566213	734806	0.98961	563598	0.995199	0.767002	-0.00559
Blagotin3	1	Transversions	0.99	0	652193	0.993452	632553	0.993718	0.969886	-0.00027	349203	0.992705	338560	0.992973	0.969522	-0.00027	302990	0.994313	293993	0.994577	0.970306	-0.00026	5148568	0.995574	5151576	0.995765	1.00058	-0.00019	0.44189	0.422755	0.019135	652193	0.993452	517885	0.995678	0.794067	-0.00223
Blagotin3	2	Transitions	0.7	0	2149283	0.963636	2146363	0.964528	0.998641	-0.00089	1221517	0.945803	1217067	0.946175	0.996357	-0.00037	927766	0.988168	929296	0.989669	1.00165	-0.0015	13825463	0.992591	13870743	0.993115	1.00327	-0.00052	0.739015	0.686622	0.052394	2149283	0.963636	1863810	0.977433	0.867178	-0.0138
Blagotin3	2	Transitions	0.8	0	2128457	0.966534	2120585	0.968154	0.996302	-0.00162	1207016	0.949317	1199634	0.950932	0.993884	-0.00161	921441	0.990055	920951	0.991545	0.999468	-0.00149	13801286	0.993207	13835340	0.993685	1.00247	-0.00048	0.284848	0.630162	-0.34531	2128457	0.966534	1843602	0.977681	0.866168	-0.01115
Blagotin3	2	Transitions	0.9	0	2089433	0.969567	2071447	0.972502	0.991392	-0.00293	1180825	0.95296	1167330	0.957091	0.988572	-0.00413	908608	0.992035	904117	0.993149	0.995057	-0.00111	13753006	0.99393	13759167	0.994307	1.00045	-0.00038	0.680224	0.568492	0.111732	2089433	0.969567	1807508	0.977786	0.865071	-0.00822
Blagotin3	2	Transitions	0.95	0	2042837	0.97131	2019617	0.974573	0.988633	-0.00326	1150671	0.954995	1134916	0.959968	0.986308	-0.00497	892166	0.993194	884701	0.993972	0.991633	-0.00078	13692098	0.994448	13680633	0.994716	0.999163	-0.00027	0.266384	0.527717	-0.26133	2042837	0.97131	1777758	0.977729	0.87024	-0.00642
Blagotin3	2	Transitions	0.99	0	1928112	0.973241	1901418	0.976378	0.986155	-0.00314	1085031	0.957379	1068681	0.96247	0.984931	-0.00509	843081	0.994447	832737	0.994827	0.987731	-0.00038	13508686	0.995227	13496249	0.995392	0.999079	-0.00016	0.617029	0.460458	0.156571	1928112	0.973241	1709925	0.977298	0.886839	-0.00406
Blagotin3	2	Transversions	0.7	0	840031	0.985446	838996	0.986366	0.998768	-0.00092	470021	0.983159	468236	0.983937	0.996202	-0.00078	370010	0.988367	370760	0.989451	1.00203	-0.00108	5381583	0.992707	5399406	0.993022	1.00331	-0.00031	0.609832	0.695868	-0.08604	840031	0.985446	727006	0.994958	0.865451	-0.00951
Blagotin3	2	Transversions	0.8	0	832152	0.988182	829027	0.98942	0.996245	-0.00124	464651	0.986694	461512	0.987876	0.993244	-0.00118	367501	0.99007	367515	0.991365	1.00004	-0.0013	5373006	0.993225	5389143	0.99357	1.003	-0.00034	1.40114	0.641746	0.759391	832152	0.988182	719141	0.995447	0.864194	-0.00727
Blagotin3	2	Transversions	0.9	0	817031	0.991225	810152	0.992281	0.99158	-0.00106	454586	0.990699	449038	0.991674	0.987795	-0.00098	362445	0.991886	361114	0.993037	0.996328	-0.00115	5355650	0.993864	5368556	0.99416	1.00241	-0.0003	0.562815	0.583162	-0.02035	817031	0.991225	704972	0.995875	0.862846	-0.00465
Blagotin3	2	Transversions	0.95	0	799123	0.993194	789653	0.993628	0.98815	-0.00043	442980	0.993258	436218	0.993541	0.984735	-0.00028	356143	0.993115	353435	0.993736	0.992396	-0.00062	5333873	0.994343	5344204	0.994561	1.00194	-0.00022	1.19916	0.543288	0.655873	799123	0.993194	693416	0.996133	0.867721	-0.00294
Blagotin3	2	Transversions	0.99	0	754528	0.995238	743559	0.995274	0.985462	-3.53e-05	417728	0.995985	410759	0.995828	0.983317	0.000157	336800	0.994314	332800	0.994591	0.988124	-0.00028	5266290	0.995091	5279342	0.995189	1.00248	-9.84e-05	0.490698	0.480749	0.009949	754528	0.995238	667489	0.996462	0.884644	-0.00122
Blagotin3	4	Transitions	0.7	0	2189966	0.972355	2190431	0.97257	1.00021	-0.00022	1252698	0.95841	1251135	0.958265	0.998752	0.000145	937268	0.991639	939296	0.992301	1.00216	-0.00066	13852790	0.993248	13898501	0.993526	1.0033	-0.00028	0.674831	0.647072	0.027759	2189966	0.972355	2041012	0.985112	0.931983	-0.01276
Blagotin3	4	Transitions	0.8	0	2180746	0.97402	2178561	0.974381	0.998998	-0.00036	1246432	0.960494	1243272	0.960636	0.997465	-0.00014	934314	0.992669	935289	0.993271	1.00104	-0.0006	13838658	0.993675	13880742	0.993941	1.00304	-0.00027	0.256799	0.605679	-0.34888	2180746	0.97402	2032103	0.9853	0.931838	-0.01128
Blagotin3	4	Transitions	0.9	0	2163662	0.97591	2155859	0.977305	0.996394	-0.00139	1235498	0.962976	1228703	0.964948	0.9945	-0.00197	928164	0.993676	927156	0.994176	0.998914	-0.0005	13811448	0.994188	13837756	0.994443	1.00191	-0.00025	0.633519	0.555578	0.077941	2163662	0.97591	2015677	0.985447	0.931604	-0.00954
Blagotin3	4	Transitions	0.95	0	2143363	0.977211	2131577	0.979623	0.994501	-0.00241	1222988	0.964686	1213984	0.968598	0.992638	-0.00391	920375	0.994366	917593	0.994601	0.996977	-0.00024	13778051	0.994573	13784843	0.994757	1.00049	-0.00018	0.245028	0.5242	-0.27917	2143363	0.977211	2002730	0.985516	0.934387	-0.00831
Blagotin3	4	Transitions	0.99	0	2095004	0.979114	2075610	0.983011	0.990743	-0.0039	1198417	0.967484	1183508	0.973997	0.987559	-0.00651	896587	0.995103	892102	0.995229	0.994998	-0.00013	13680628	0.995161	13655406	0.995339	0.998156	-0.00018	0.586592	0.465992	0.1206	2095004	0.979114	1968698	0.985591	0.939711	-0.00648
Blagotin3	4	Transversions	0.7	0	854813	0.992276	854400	0.992171	0.999517	0.000105	481043	0.992695	479699	0.992229	0.997206	0.000466	373770	0.991738	374701	0.992097	1.00249	-0.00036	5393023	0.993433	5411059	0.993616	1.00334	-0.00018	0.580513	0.637905	-0.05739	854813	0.992276	795760	0.996328	0.930917	-0.00405
Blagotin3	4	Transversions	0.8	0	851630	0.993513	849927	0.993588	0.998	-7.54e-05	478969	0.994184	476724	0.993993	0.995313	0.000191	372661	0.992651	373203	0.993071	1.00145	-0.00042	5388764	0.993756	5405833	0.993955	1.00317	-0.0002	1.37573	0.604226	0.771505	851630	0.993513	792513	0.996607	0.930584	-0.00309
Blagotin3	4	Transversions	0.9	0	845456	0.994948	841365	0.995061	0.995161	-0.00011	475150	0.995907	471406	0.995883	0.99212	2.4e-05	370306	0.993721	369959	0.994016	0.999063	-0.0003	5380249	0.994179	5394937	0.994368	1.00273	-0.00019	0.54829	0.563028	-0.01474	845456	0.994948	786401	0.996873	0.93015	-0.00192
Blagotin3	4	Transversions	0.95	0	837874	0.995774	832137	0.995763	0.993153	1.11e-05	470593	0.99689	465930	0.996772	0.990091	0.000118	367281	0.994347	366207	0.994482	0.997076	-0.00013	5369375	0.994505	5382431	0.994649	1.00243	-0.00014	1.22354	0.534928	0.688607	837874	0.995774	781632	0.997019	0.932875	-0.00125
Blagotin3	4	Transversions	0.99	0	819374	0.996739	811167	0.996689	0.989984	5e-05	461323	0.998062	454848	0.99796	0.985964	0.000102	358051	0.995039	356319	0.995071	0.995163	-3.16e-05	5336839	0.995065	5350659	0.995184	1.00259	-0.00012	0.493446	0.481425	0.012021	819374	0.996739	769091	0.997296	0.938632	-0.00056
Blagotin3	0.1	Transitions	0.7	0.01	1293653	0.819692	1127642	0.816712	0.871673	0.00298	605581	0.716335	484720	0.682473	0.800421	0.033862	688072	0.938923	642922	0.958914	0.934382	-0.01999	5616417	0.97478	5544986	0.984892	0.987282	-0.01011	2.36994	1.38539	0.984551	1293653	0.819692	323798	0.968733	0.250297	-0.14904
Blagotin3	0.1	Transitions	0.8	0.01	1105533	0.849729	900171	0.84871	0.814242	0.001019	488517	0.740495	348515	0.700376	0.713414	0.040118	617016	0.962096	551656	0.979811	0.894071	-0.01772	5368475	0.983608	5214806	0.99159	0.971376	-0.00798	0.986086	0.770763	0.215323	1105533	0.849729	246050	0.970485	0.222562	-0.12076
Blagotin3	0.1	Transitions	0.9	0.01	843586	0.883666	627812	0.880002	0.744218	0.003663	342817	0.772754	211602	0.721049	0.617245	0.051705	500769	0.979952	416210	0.991078	0.831142	-0.01113	4896754	0.990536	4619576	0.995605	0.943396	-0.00507	1.69295	0.40832	1.28463	843586	0.883666	168583	0.966657	0.199841	-0.08299
Blagotin3	0.1	Transitions	0.95	0.01	636400	0.903737	455938	0.896589	0.716433	0.007148	240425	0.793223	140685	0.734582	0.585151	0.05864	395975	0.987252	315253	0.994464	0.796144	-0.00721	4393918	0.993744	4068235	0.997026	0.925879	-0.00328	0.748623	0.281148	0.467475	636400	0.903737	124884	0.960011	0.196235	-0.05627
Blagotin3	0.1	Transitions	0.99	0.01	319301	0.925918	225303	0.913582	0.705613	0.012336	109043	0.817683	62552	0.749799	0.573645	0.067884	210258	0.994165	162751	0.99731	0.774054	-0.00314	3225090	0.996959	2989421	0.998453	0.926926	-0.00149	1.36425	0.150205	1.21405	319301	0.925918	70658	0.937457	0.22129	-0.01154
Blagotin3	0.1	Transversions	0.7	0.01	506427	0.831622	441770	0.830755	0.872327	0.000866	232507	0.733282	186291	0.701886	0.801227	0.031397	273920	0.938449	255479	0.959171	0.932677	-0.02072	2199912	0.974701	2170817	0.984765	0.986774	-0.01006	0.785763	1.39458	-0.60882	506427	0.831622	125479	0.980335	0.247773	-0.14871
Blagotin3	0.1	Transversions	0.8	0.01	433471	0.86443	353145	0.865791	0.814691	-0.00136	187783	0.763681	133978	0.727809	0.713472	0.035872	245688	0.961367	219167	0.979285	0.892054	-0.01792	2103022	0.983509	2041944	0.991415	0.970957	-0.00791	1.25294	0.784466	0.468477	433471	0.86443	95193	0.986395	0.219606	-0.12196
Blagotin3	0.1	Transversions	0.9	0.01	331438	0.902599	246785	0.902893	0.744589	-0.00029	132117	0.806999	81317	0.76425	0.615492	0.042748	199321	0.979513	165468	0.991266	0.830158	-0.01175	1917903	0.990542	1808668	0.995538	0.943045	-0.005	0.535775	0.414931	0.120844	331438	0.902599	65889	0.98983	0.198797	-0.08723
Blagotin3	0.1	Transversions	0.95	0.01	250567	0.926749	180083	0.925867	0.718702	0.000882	92753	0.839295	54403	0.798529	0.586536	0.040766	157814	0.987207	125680	0.994516	0.796381	-0.00731	1720658	0.993803	1591935	0.996943	0.92519	-0.00314	0.558451	0.28725	0.271202	250567	0.926749	49080	0.990895	0.195876	-0.06415
Blagotin3	0.1	Transversions	0.99	0.01	126510	0.959019	89530	0.956558	0.707691	0.002461	42264	0.896773	24228	0.861869	0.573254	0.034904	84246	0.993619	65302	0.997205	0.775135	-0.00359	1263280	0.996884	1168781	0.998388	0.925196	-0.0015	0.305961	0.15667	0.149291	126510	0.959019	28038	0.990357	0.221627	-0.03134
Blagotin3	0.15	Transitions	0.7	0.01	1483280	0.86365	1340958	0.863504	0.904049	0.000146	742495	0.79278	637717	0.775226	0.858884	0.017554	740785	0.94865	703241	0.962942	0.949319	-0.01429	5750058	0.975812	5690750	0.98353	0.989686	-0.00772	2.31911	1.56117	0.757942	1483280	0.86365	499933	0.973589	0.337046	-0.10994
Blagotin3	0.15	Transitions	0.8	0.01	1316942	0.889483	1125510	0.891265	0.854639	-0.00178	633945	0.818984	501011	0.800071	0.790307	0.018913	682997	0.966722	624499	0.980968	0.914351	-0.01425	5555334	0.983208	5424931	0.989808	0.976527	-0.0066	0.94889	0.969688	-0.0208	1316942	0.889483	407365	0.975647	0.309326	-0.08616
Blagotin3	0.15	Transitions	0.9	0.01	1066524	0.916396	845242	0.917658	0.79252	-0.00126	483781	0.848378	344047	0.828257	0.711163	0.020122	582743	0.981738	501195	0.991094	0.860062	-0.00936	5178423	0.989382	4934095	0.993942	0.952818	-0.00456	1.7331	0.584032	1.14907	1066524	0.916396	303882	0.973968	0.284927	-0.05757
Blagotin3	0.15	Transitions	0.95	0.01	852263	0.9322	650754	0.930462	0.76356	0.001738	366147	0.866259	249135	0.843279	0.680423	0.02298	486116	0.988899	401619	0.994225	0.826179	-0.00533	4761456	0.992525	4457495	0.995606	0.936162	-0.00308	0.741977	0.428154	0.313823	852263	0.9322	239335	0.970209	0.280823	-0.03801
Blagotin3	0.15	Transitions	0.99	0.01	489385	0.948211	363689	0.942309	0.743155	0.005902	194178	0.885937	129408	0.85737	0.66644	0.028567	295207	0.994177	234281	0.99686	0.793616	-0.00268	3739638	0.995814	3473894	0.997394	0.928939	-0.00158	1.42123	0.256945	1.16428	489385	0.948211	150280	0.958204	0.307079	-0.00999
Blagotin3	0.15	Transversions	0.7	0.01	580511	0.875561	524406	0.876432	0.903352	-0.00087	285253	0.810403	244405	0.7948	0.856801	0.015603	295258	0.9493	280001	0.962742	0.948327	-0.01344	2253089	0.97592	2228898	0.983222	0.989263	-0.0073	0.927585	1.59195	-0.66437	580511	0.875561	193076	0.983656	0.332597	-0.1081
Blagotin3	0.15	Transversions	0.8	0.01	515754	0.903214	440908	0.907052	0.85488	-0.00384	243684	0.841293	192303	0.826701	0.789149	0.014593	272070	0.966958	248605	0.980791	0.913754	-0.01383	2176218	0.983265	2124615	0.98961	0.976288	-0.00634	1.58551	0.9882	0.597308	515754	0.903214	157751	0.988149	0.305865	-0.08493
Blagotin3	0.15	Transversions	0.9	0.01	418103	0.933107	331505	0.936791	0.792879	-0.00368	185939	0.87887	132286	0.865536	0.711448	0.013333	232164	0.981624	199219	0.990962	0.858096	-0.00934	2028751	0.989382	1931651	0.993796	0.952138	-0.00441	0.675188	0.598677	0.076511	418103	0.933107	118195	0.991103	0.282693	-0.058
Blagotin3	0.15	Transversions	0.95	0.01	334418	0.951438	256066	0.953453	0.765706	-0.00202	140889	0.904735	95887	0.892387	0.680585	0.012348	193529	0.988588	160179	0.994178	0.827674	-0.00559	1864438	0.992489	1745619	0.995491	0.936271	-0.003	0.826131	0.439621	0.386509	334418	0.951438	93288	0.991845	0.278956	-0.04041
Blagotin3	0.15	Transversions	0.99	0.01	192993	0.974707	143882	0.974322	0.74553	0.000385	74765	0.945459	49932	0.934741	0.667853	0.010718	118228	0.994156	93950	0.996754	0.794651	-0.0026	1464623	0.995796	1360015	0.997245	0.928577	-0.00145	0.415439	0.271756	0.143683	192993	0.974707	58948	0.992842	0.305441	-0.01813
Blagotin3	0.2	Transitions	0.7	0.01	1636079	0.893561	1526792	0.896579	0.933202	-0.00302	853612	0.842921	773012	0.837134	0.905578	0.005787	782467	0.95623	753780	0.966997	0.963338	-0.01077	5853219	0.976637	5810600	0.982716	0.992719	-0.00608	2.26322	1.66823	0.594989	1636079	0.893561	688482	0.975784	0.420812	-0.08222
Blagotin3	0.2	Transitions	0.8	0.01	1494995	0.914241	1337101	0.919382	0.894385	-0.00514	758960	0.865533	648068	0.861349	0.85389	0.004184	736035	0.97056	689033	0.981583	0.936142	-0.01102	5701322	0.982723	5602807	0.988225	0.982721	-0.0055	0.924353	1.14214	-0.21778	1494995	0.914241	589807	0.977857	0.394521	-0.06362
Blagotin3	0.2	Transitions	0.9	0.01	1268647	0.935928	1066758	0.939668	0.840863	-0.00374	616645	0.891002	485270	0.885053	0.786952	0.00595	652002	0.982794	581488	0.990686	0.89185	-0.00789	5404648	0.988204	5203794	0.992282	0.962837	-0.00408	1.77204	0.755633	1.0164	1268647	0.935928	470847	0.977595	0.371141	-0.04167
Blagotin3	0.2	Transitions	0.95	0.01	1062405	0.947913	864727	0.949529	0.813933	-0.00162	495980	0.905288	376478	0.897472	0.759059	0.007815	566425	0.988675	488249	0.993986	0.861983	-0.00531	5065989	0.991185	4805179	0.994104	0.948517	-0.00292	0.748619	0.580954	0.167665	1062405	0.947913	391618	0.975516	0.368615	-0.0276
Blagotin3	0.2	Transitions	0.99	0.01	681304	0.959566	540503	0.957787	0.793336	0.001779	300123	0.919311	224407	0.908494	0.747717	0.010818	381181	0.993829	316096	0.996158	0.829254	-0.00233	4192476	0.994572	3941702	0.996127	0.940185	-0.00155	1.4867	0.384315	1.10238	681304	0.959566	270097	0.968274	0.396441	-0.00871
Blagotin3	0.2	Transversions	0.7	0.01	639937	0.905262	597339	0.908742	0.933434	-0.00348	328322	0.861202	296886	0.856493	0.904253	0.004709	311615	0.95684	300453	0.967035	0.96418	-0.0102	2293249	0.976613	2276127	0.982396	0.992534	-0.00578	1.0822	1.6985	-0.6163	639937	0.905262	265864	0.985729	0.415453	-0.08047
Blagotin3	0.2	Transversions	0.8	0.01	585181	0.927291	523181	0.93318	0.89405	-0.00589	291814	0.886894	248695	0.88513	0.852238	0.001764	293367	0.971298	274486	0.981453	0.93564	-0.01016	2233943	0.982719	2193995	0.987948	0.982118	-0.00523	1.949	1.16904	0.779963	585181	0.927291	228086	0.98966	0.38977	-0.06237
Blagotin3	0.2	Transversions	0.9	0.01	497343	0.950546	417521	0.956135	0.839503	-0.00559	237355	0.917314	186036	0.916506	0.783788	0.000808	259988	0.98306	231485	0.990556	0.890368	-0.0075	2117264	0.988046	2037351	0.992086	0.962256	-0.00404	0.835138	0.773608	0.06153	497343	0.950546	182294	0.992454	0.366536	-0.04191
Blagotin3	0.2	Transversions	0.95	0.01	416877	0.964279	338529	0.968504	0.81206	-0.00423	190845	0.936943	144183	0.936369	0.755498	0.000574	226032	0.988632	194346	0.993807	0.859816	-0.00518	1984963	0.990964	1880924	0.993904	0.947586	-0.00294	1.13082	0.59944	0.531376	416877	0.964279	152023	0.99327	0.364671	-0.02899
Blagotin3	0.2	Transversions	0.99	0.01	268299	0.980883	212175	0.982474	0.790815	-0.00159	115881	0.964518	86095	0.963452	0.74296	0.001066	152418	0.993702	126080	0.9959	0.827199	-0.0022	1643188	0.994401	1543259	0.995941	0.939186	-0.00154	0.555326	0.402389	0.152936	268299	0.980883	105657	0.994157	0.393803	-0.01327
Blagotin3	0.25	Transitions	0.7	0.01	1717318	0.908819	1628307	0.913542	0.948169	-0.00472	912441	0.867328	847532	0.866952	0.928862	0.000376	804877	0.960932	780775	0.970136	0.970055	-0.0092	5908552	0.977304	5874897	0.982655	0.994304	-0.00535	2.20735	1.6853	0.522043	1717318	0.908819	811628	0.977852	0.472614	-0.06903
Blagotin3	0.25	Transitions	0.8	0.01	1593304	0.92682	1460523	0.932949	0.916663	-0.00613	828095	0.88757	735331	0.888344	0.887979	-0.00077	765209	0.973402	725192	0.982997	0.947704	-0.00959	5780638	0.982725	5698779	0.987628	0.985839	-0.0049	0.894933	1.20872	-0.31379	1593304	0.92682	716453	0.979534	0.449665	-0.05271
Blagotin3	0.25	Transitions	0.9	0.01	1387870	0.945383	1209518	0.950492	0.871492	-0.00511	696014	0.909505	580090	0.910181	0.833446	-0.00068	691856	0.98445	629428	0.99094	0.909767	-0.00649	5527316	0.98782	5360798	0.991359	0.969874	-0.00354	1.76334	0.850542	0.9128	1387870	0.945383	594466	0.979202	0.42833	-0.03382
Blagotin3	0.25	Transitions	0.95	0.01	1191924	0.955619	1009808	0.958414	0.847208	-0.0028	578384	0.92232	468455	0.920785	0.809938	0.001535	613540	0.989289	541353	0.993549	0.882343	-0.00426	5232989	0.990539	5011226	0.993148	0.957622	-0.00261	0.738121	0.678019	0.060102	1191924	0.955619	508838	0.977922	0.426905	-0.0223
Blagotin3	0.25	Transitions	0.99	0.01	810277	0.965655	669158	0.964754	0.825839	0.000901	374665	0.934798	300192	0.928981	0.801228	0.005816	435612	0.993872	368966	0.995956	0.847006	-0.00208	4453578	0.993831	4224219	0.995255	0.9485	-0.00142	1.48174	0.471815	1.00992	810277	0.965655	369706	0.972678	0.456271	-0.00702
Blagotin3	0.25	Transversions	0.7	0.01	672079	0.920212	636907	0.925194	0.947667	-0.00498	351009	0.885298	325910	0.885632	0.928495	-0.00033	321070	0.961676	310997	0.970631	0.968627	-0.00895	2316094	0.977353	2301906	0.982402	0.993874	-0.00505	1.13815	1.71233	-0.57419	672079	0.920212	314597	0.987662	0.468095	-0.06745
Blagotin3	0.25	Transversions	0.8	0.01	623373	0.939093	571493	0.946245	0.916775	-0.00715	318149	0.907983	282623	0.91149	0.888335	-0.00351	305224	0.973875	288870	0.982912	0.94642	-0.00904	2265884	0.982712	2232704	0.98728	0.985357	-0.00457	2.13111	1.24283	0.888278	623373	0.939093	277909	0.990703	0.445815	-0.05161
Blagotin3	0.25	Transversions	0.9	0.01	543368	0.958965	473415	0.965582	0.87126	-0.00662	267502	0.934015	222839	0.938661	0.833037	-0.00465	275866	0.984466	250576	0.990854	0.908325	-0.00639	2166636	0.987618	2099799	0.991065	0.969152	-0.00345	0.900008	0.880314	0.019694	543368	0.958965	231055	0.992901	0.425227	-0.03394
Blagotin3	0.25	Transversions	0.95	0.01	467425	0.970928	395210	0.975341	0.845505	-0.00441	222715	0.951534	179975	0.954506	0.808096	-0.00297	244710	0.989279	215235	0.993473	0.879551	-0.00419	2051220	0.990361	1962529	0.992828	0.956762	-0.00247	1.32146	0.708714	0.612744	467425	0.970928	198098	0.993994	0.423807	-0.02307
Blagotin3	0.25	Transversions	0.99	0.01	318505	0.984483	262561	0.986104	0.824354	-0.00162	144540	0.973537	115388	0.974043	0.798312	-0.00051	173965	0.993768	147173	0.995771	0.845992	-0.002	1745086	0.993644	1654590	0.994965	0.948142	-0.00132	0.631769	0.499909	0.13186	318505	0.984483	144831	0.994869	0.454721	-0.01039
Blagotin3	0.3	Transitions	0.7	0.01	1776860	0.920235	1703856	0.924593	0.958914	-0.00436	955777	0.885162	903054	0.88576	0.944838	-0.0006	821083	0.964732	800802	0.972682	0.9753	-0.00795	5947402	0.978067	5919600	0.982673	0.995325	-0.00461	2.14162	1.69134	0.450277	1776860	0.920235	912500	0.978761	0.513546	-0.05853
Blagotin3	0.3	Transitions	0.8	0.01	1664754	0.936317	1552635	0.94146	0.932651	-0.00514	878565	0.903519	800622	0.905105	0.911284	-0.00159	786189	0.975904	752013	0.98352	0.95653	-0.00762	5835978	0.982944	5768598	0.987104	0.988454	-0.00416	0.868036	1.26534	-0.39731	1664754	0.936317	821570	0.980285	0.493508	-0.04397
Blagotin3	0.3	Transitions	0.9	0.01	1475536	0.952372	1318965	0.956575	0.893889	-0.0042	754667	0.922861	653415	0.924132	0.865832	-0.00127	720869	0.985359	665550	0.990722	0.923261	-0.00536	5614051	0.987543	5474222	0.990686	0.975093	-0.00314	1.73635	0.919686	0.816662	1475536	0.952372	700131	0.980425	0.474493	-0.02805
Blagotin3	0.3	Transitions	0.95	0.01	1289610	0.960906	1125727	0.96357	0.87292	-0.00266	641139	0.933226	542208	0.933313	0.845695	-8.72e-05	648471	0.989937	583519	0.993498	0.899838	-0.00356	5351934	0.99017	5164915	0.992449	0.965056	-0.00228	0.722479	0.748578	-0.0261	1289610	0.960906	612742	0.979492	0.475137	-0.01859
Blagotin3	0.3	Transitions	0.99	0.01	915506	0.969449	784033	0.969105	0.856393	0.000344	436898	0.943989	367152	0.940468	0.840361	0.003521	478608	0.993919	416881	0.99581	0.871028	-0.00189	4646836	0.993303	4451490	0.994645	0.957962	-0.00134	1.47964	0.533254	0.946385	915506	0.969449	463356	0.975507	0.50612	-0.00606
Blagotin3	0.3	Transversions	0.7	0.01	694966	0.931358	665738	0.936102	0.957943	-0.00474	367600	0.903409	346853	0.904608	0.943561	-0.0012	327366	0.964876	318885	0.972946	0.974093	-0.00807	2331483	0.978044	2319602	0.982494	0.994904	-0.00445	1.17116	1.70849	-0.53733	694966	0.931358	353683	0.988425	0.508921	-0.05707
Blagotin3	0.3	Transversions	0.8	0.01	651702	0.948373	606877	0.953845	0.931219	-0.00547	338231	0.923997	307507	0.926645	0.909163	-0.00265	313471	0.976159	299370	0.983498	0.955017	-0.00734	2287857	0.98293	2260335	0.986855	0.98797	-0.00393	2.24638	1.29102	0.955362	651702	0.948373	318837	0.991242	0.489237	-0.04287
Blagotin3	0.3	Transversions	0.9	0.01	577849	0.965487	516253	0.970654	0.893405	-0.00517	290353	0.946481	251155	0.950319	0.864999	-0.00384	287496	0.985473	265098	0.990739	0.922093	-0.00527	2200741	0.987426	2145264	0.990457	0.974792	-0.00303	0.942797	0.942569	0.000228	577849	0.965487	272056	0.993347	0.470808	-0.02786
Blagotin3	0.3	Transversions	0.95	0.01	505709	0.975598	440699	0.979155	0.871448	-0.00356	246977	0.960989	208252	0.96367	0.843204	-0.00268	258732	0.989964	232447	0.993457	0.898408	-0.00349	2098000	0.990013	2023789	0.992239	0.964628	-0.00223	1.46316	0.768925	0.694239	505709	0.975598	238743	0.994361	0.472096	-0.01876
Blagotin3	0.3	Transversions	0.99	0.01	359822	0.98692	307315	0.988517	0.854075	-0.0016	168700	0.979021	140988	0.980213	0.835732	-0.00119	191122	0.993998	166327	0.995666	0.870266	-0.00167	1821657	0.993152	1744212	0.99446	0.957487	-0.00131	0.681458	0.550951	0.130506	359822	0.98692	181024	0.995222	0.503093	-0.0083
Blagotin3	0.4	Transitions	0.7	0.01	1866622	0.936652	1819481	0.940589	0.974745	-0.00394	1022494	0.910044	988374	0.91234	0.966631	-0.0023	844128	0.971042	831107	0.976547	0.984575	-0.0055	6006171	0.979429	5991671	0.982841	0.997586	-0.00341	2.0207	1.68634	0.334365	1866622	0.936652	1095186	0.980466	0.586721	-0.04381
Blagotin3	0.4	Transitions	0.8	0.01	1776651	0.948924	1699587	0.953732	0.956624	-0.00481	959926	0.924456	906638	0.928013	0.944487	-0.00356	816725	0.979391	792949	0.984942	0.970889	-0.00555	5920400	0.983312	5877419	0.986456	0.99274	-0.00314	0.815387	1.33583	-0.52044	1776651	0.948924	1015852	0.981777	0.571779	-0.03285
Blagotin3	0.4	Transitions	0.9	0.01	1618787	0.961374	1502261	0.965228	0.928016	-0.00385	854432	0.939699	779918	0.94261	0.912791	-0.00291	764355	0.986817	722343	0.990901	0.945036	-0.00408	5747928	0.987137	5651598	0.989548	0.983241	-0.00241	1.69372	1.03591	0.657813	1618787	0.961374	903482	0.981931	0.558123	-0.02056
Blagotin3	0.4	Transitions	0.95	0.01	1457897	0.968125	1330298	0.970219	0.912477	-0.00209	752808	0.948	677111	0.949099	0.899447	-0.0011	705089	0.990577	653187	0.993128	0.926389	-0.00255	5542031	0.989431	5409339	0.991177	0.976057	-0.00175	0.700468	0.877116	-0.17665	1457897	0.968125	816694	0.981442	0.560186	-0.01332
Blagotin3	0.4	Transitions	0.99	0.01	1111853	0.974502	1000927	0.974672	0.900233	-0.00017	557191	0.955804	499816	0.954862	0.897028	0.000942	554662	0.994036	501111	0.995267	0.903453	-0.00123	4968242	0.992321	4826729	0.993326	0.971516	-0.001	1.47051	0.665539	0.804974	1111853	0.974502	659350	0.97907	0.593019	-0.00457
Blagotin3	0.4	Transversions	0.7	0.01	730191	0.947597	711550	0.951892	0.974471	-0.0043	393809	0.928666	380444	0.931475	0.966062	-0.00281	336382	0.970766	331106	0.976486	0.984315	-0.00572	2354968	0.979366	2348238	0.982502	0.997142	-0.00314	1.23378	1.7185	-0.48472	730191	0.947597	425381	0.990119	0.582561	-0.04252
Blagotin3	0.4	Transversions	0.8	0.01	694999	0.960611	664896	0.96567	0.956686	-0.00506	369560	0.944978	348987	0.948948	0.944331	-0.00397	325439	0.979002	315909	0.984843	0.970716	-0.00584	2321537	0.983183	2303626	0.986145	0.992285	-0.00296	2.46983	1.36637	1.10346	694999	0.960611	394479	0.992283	0.567597	-0.03167
Blagotin3	0.4	Transversions	0.9	0.01	634125	0.973624	587556	0.97793	0.926562	-0.00431	329280	0.961826	299661	0.965854	0.910049	-0.00403	304845	0.986697	287895	0.990825	0.944398	-0.00413	2254153	0.986984	2215286	0.98922	0.982758	-0.00224	1.03602	1.06868	-0.03266	634125	0.973624	351030	0.994014	0.553566	-0.02039
Blagotin3	0.4	Transversions	0.95	0.01	571528	0.981395	520322	0.984109	0.910405	-0.00271	290447	0.972657	259930	0.975102	0.894931	-0.00245	281081	0.99059	260392	0.993267	0.926395	-0.00268	2173313	0.989186	2120056	0.990835	0.975495	-0.00165	1.73163	0.910802	0.820832	571528	0.981395	317731	0.994884	0.555933	-0.01349
Blagotin3	0.4	Transversions	0.99	0.01	436631	0.989781	391663	0.99115	0.897011	-0.00137	214696	0.985355	191972	0.986784	0.894157	-0.00143	221935	0.994101	199691	0.995384	0.899772	-0.00128	1949577	0.99211	1890987	0.99301	0.969947	-0.0009	0.785895	0.696599	0.089296	436631	0.989781	257050	0.995731	0.588712	-0.00595
Blagotin3	0.5	Transitions	0.7	0.01	1924077	0.946617	1890112	0.949822	0.982347	-0.00321	1065304	0.925128	1040904	0.927246	0.977096	-0.00212	858773	0.974703	849208	0.979041	0.988862	-0.00434	6044870	0.980373	6034715	0.98305	0.99832	-0.00268	1.93501	1.67165	0.263368	1924077	0.946617	1229162	0.981546	0.638832	-0.03493
Blagotin3	0.5	Transitions	0.8	0.01	1849903	0.956639	1792921	0.960428	0.969197	-0.00379	1013427	0.937101	974386	0.940052	0.961476	-0.00295	836476	0.98143	818535	0.985866	0.978552	-0.00444	5975452	0.98358	5944103	0.986094	0.994754	-0.00251	0.77552	1.37618	-0.60066	1849903	0.956639	1160387	0.982742	0.627269	-0.0261
Blagotin3	0.5	Transitions	0.9	0.01	1715249	0.96678	1626312	0.969761	0.948149	-0.00298	922321	0.949386	865820	0.951766	0.93874	-0.00238	792928	0.987831	760492	0.991094	0.959093	-0.00326	5835268	0.986882	5765123	0.988884	0.987979	-0.002	1.66153	1.10374	0.557794	1715249	0.96678	1057452	0.983187	0.616501	-0.01641
Blagotin3	0.5	Transitions	0.95	0.01	1573127	0.972275	1471677	0.974067	0.935511	-0.00179	830893	0.956034	771445	0.957311	0.928453	-0.00128	742234	0.991124	700232	0.99322	0.943411	-0.0021	5665688	0.98898	5567047	0.990403	0.98259	-0.00142	0.679034	0.954931	-0.2759	1573127	0.972275	975464	0.98287	0.62008	-0.01059
Blagotin3	0.5	Transitions	0.99	0.01	1256984	0.977404	1163171	0.977623	0.925367	-0.00022	648249	0.962283	600964	0.961869	0.927057	0.000415	608735	0.994038	562207	0.995044	0.923566	-0.00101	5180751	0.991654	5075967	0.992479	0.979774	-0.00083	1.46289	0.749933	0.712959	1256984	0.977404	819549	0.981247	0.651996	-0.00384
Blagotin3	0.5	Transversions	0.7	0.01	752438	0.957269	738862	0.960838	0.981957	-0.00357	410118	0.943169	400469	0.94612	0.976473	-0.00295	342320	0.974726	338393	0.978858	0.988528	-0.00413	2370149	0.980399	2365189	0.982675	0.997907	-0.00228	1.26917	1.70737	-0.4382	752438	0.957269	477389	0.991038	0.634456	-0.03377
Blagotin3	0.5	Transversions	0.8	0.01	723761	0.967749	701101	0.972	0.968691	-0.00425	390299	0.956395	374884	0.96033	0.960505	-0.00394	333462	0.981385	326217	0.985767	0.978273	-0.00438	2343155	0.983551	2330381	0.985785	0.994548	-0.00223	2.60821	1.40561	1.2026	723761	0.967749	450737	0.992815	0.622771	-0.02507
Blagotin3	0.5	Transversions	0.9	0.01	671415	0.978736	635712	0.981834	0.946824	-0.0031	355324	0.970762	332825	0.973736	0.93668	-0.00297	316091	0.987858	302887	0.990889	0.958227	-0.00303	2288647	0.986749	2260151	0.988597	0.987549	-0.00185	1.08418	1.1327	-0.04852	671415	0.978736	411046	0.994332	0.612209	-0.0156
Blagotin3	0.5	Transversions	0.95	0.01	616262	0.984819	575485	0.986939	0.933832	-0.00212	320146	0.979067	296391	0.981258	0.925799	-0.00219	296116	0.991114	279094	0.993044	0.942516	-0.00193	2222660	0.988781	2182741	0.990102	0.98204	-0.00132	1.91738	0.98523	0.932153	616262	0.984819	379555	0.995016	0.615899	-0.0102
Blagotin3	0.5	Transversions	0.99	0.01	493116	0.991497	455191	0.992147	0.923091	-0.00065	249976	0.9889	231048	0.98941	0.924281	-0.00051	243140	0.994181	224143	0.994984	0.921868	-0.0008	2033370	0.991498	1990136	0.992248	0.978738	-0.00075	0.84764	0.772872	0.074768	493116	0.991497	319557	0.995861	0.648036	-0.00436
Blagotin3	0.75	Transitions	0.7	0.01	1999086	0.959249	1983059	0.962288	0.991983	-0.00304	1120989	0.943678	1109693	0.946526	0.989923	-0.00285	878097	0.979891	873366	0.983089	0.994612	-0.0032	6095205	0.981868	6091929	0.983769	0.999463	-0.0019	1.79543	1.60814	0.187291	1999086	0.959249	1439534	0.983421	0.720096	-0.02417
Blagotin3	0.75	Transitions	0.8	0.01	1946586	0.966525	1915838	0.969633	0.984204	-0.00311	1084157	0.952428	1063956	0.95557	0.981367	-0.00314	862429	0.98485	851882	0.987789	0.987771	-0.00294	6047072	0.984248	6029776	0.985967	0.99714	-0.00172	0.712784	1.39348	-0.68069	1946586	0.966525	1389492	0.984253	0.71381	-0.01773
Blagotin3	0.75	Transitions	0.9	0.01	1849193	0.973667	1796343	0.976099	0.97142	-0.00243	1018081	0.961255	985319	0.963663	0.96782	-0.00241	831112	0.989314	811024	0.991646	0.97583	-0.00233	5949041	0.986748	5908646	0.98811	0.99321	-0.00136	1.58824	1.18353	0.404714	1849193	0.973667	1308801	0.984674	0.707769	-0.01101
Blagotin3	0.75	Transitions	0.95	0.01	1742388	0.977606	1677939	0.979028	0.963011	-0.00142	948612	0.966048	911462	0.96732	0.960838	-0.00127	793776	0.991786	766477	0.993326	0.965609	-0.00154	5829226	0.988387	5773528	0.989382	0.990445	-0.001	0.640587	1.05854	-0.41795	1742388	0.977606	1242131	0.984589	0.71289	-0.00698
Blagotin3	0.75	Transitions	0.99	0.01	1489078	0.981476	1424620	0.981629	0.956713	-0.00015	799523	0.970769	768476	0.97058	0.961168	0.000189	689555	0.994191	656144	0.994895	0.951547	-0.0007	5478845	0.990671	5422942	0.991249	0.989797	-0.00058	1.42939	0.873757	0.555638	1489078	0.981476	1105070	0.983846	0.742117	-0.00237
Blagotin3	0.75	Transversions	0.7	0.01	782091	0.969611	775400	0.972795	0.991445	-0.00318	431817	0.961358	427235	0.96457	0.989389	-0.00321	350274	0.979982	348165	0.983081	0.993979	-0.0031	2390439	0.981973	2388126	0.983514	0.999032	-0.00154	1.29605	1.63391	-0.33786	782091	0.969611	560463	0.992734	0.716621	-0.02312
Blagotin3	0.75	Transversions	0.8	0.01	761828	0.977022	749485	0.980061	0.983798	-0.00304	417811	0.970721	409704	0.973698	0.980596	-0.00298	344017	0.984785	339781	0.987845	0.987687	-0.00306	2371935	0.984276	2364718	0.985707	0.996957	-0.00143	2.79509	1.41911	1.37598	761828	0.977022	540928	0.993964	0.71004	-0.01694
Blagotin3	0.75	Transversions	0.9	0.01	724125	0.984605	702613	0.986798	0.970292	-0.00219	392456	0.980635	379290	0.982741	0.966452	-0.00211	331669	0.989345	323323	0.9916	0.974836	-0.00225	2334246	0.986662	2317845	0.987777	0.992974	-0.00111	1.15272	1.2168	-0.06409	724125	0.984605	509890	0.995072	0.704146	-0.01047
Blagotin3	0.75	Transversions	0.95	0.01	682373	0.988895	656565	0.990264	0.962179	-0.00137	365441	0.986401	350829	0.987678	0.960015	-0.00128	316932	0.991786	305736	0.993249	0.964674	-0.00146	2287826	0.988196	2265135	0.989049	0.990082	-0.00085	2.20094	1.09151	1.10944	682373	0.988895	483793	0.995576	0.708986	-0.00668
Blagotin3	0.75	Transversions	0.99	0.01	583296	0.993505	557480	0.993991	0.955741	-0.00049	307688	0.992881	295398	0.993268	0.960057	-0.00039	275608	0.994203	262082	0.994807	0.950923	-0.0006	2151208	0.990439	2128007	0.990916	0.989215	-0.00048	0.954447	0.906968	0.047479	583296	0.993505	430988	0.996235	0.738884	-0.00273
Blagotin3	1	Transitions	0.7	0.01	2038433	0.966054	2028437	0.968561	0.995096	-0.00251	1149994	0.953264	1143318	0.955742	0.994195	-0.00248	888439	0.983127	885119	0.985638	0.996263	-0.00251	6121833	0.982845	6121460	0.984398	0.999939	-0.00155	1.70341	1.54974	0.153671	2038433	0.966054	1566780	0.984947	0.76862	-0.01889
Blagotin3	1	Transitions	0.8	0.01	1998459	0.971761	1978073	0.974211	0.989799	-0.00245	1122084	0.960238	1108827	0.962673	0.988185	-0.00244	876375	0.986924	869246	0.989338	0.991865	-0.00241	6084352	0.984739	6074498	0.986171	0.99838	-0.00143	0.675884	1.37582	-0.69994	1998459	0.971761	1527561	0.985577	0.764369	-0.01382
Blagotin3	1	Transitions	0.9	0.01	1922076	0.977391	1884735	0.979321	0.980573	-0.00193	1070236	0.967162	1047673	0.969264	0.978918	-0.0021	851840	0.990553	837062	0.992206	0.982652	-0.00165	6008449	0.98682	5980789	0.987894	0.995396	-0.00107	1.53654	1.20651	0.330032	1922076	0.977391	1462517	0.985936	0.760905	-0.00855
Blagotin3	1	Transitions	0.95	0.01	1837028	0.980486	1789354	0.981676	0.974048	-0.00119	1015028	0.97098	987880	0.972296	0.973254	-0.00132	822000	0.992483	801474	0.993489	0.975029	-0.00101	5915233	0.988181	5876375	0.988979	0.993431	-0.0008	0.619111	1.09958	-0.48047	1837028	0.980486	1407159	0.985946	0.765998	-0.00546
Blagotin3	1	Transitions	0.99	0.01	1626922	0.983568	1578915	0.983854	0.970492	-0.00029	891299	0.974826	868397	0.975062	0.974305	-0.00024	735623	0.994371	710518	0.994818	0.965872	-0.00045	5637250	0.990173	5602227	0.990632	0.993787	-0.00046	1.3981	0.935697	0.462404	1626922	0.983568	1290605	0.985562	0.79328	-0.00199
Blagotin3	1	Transversions	0.7	0.01	796956	0.976147	792810	0.978547	0.994798	-0.0024	442655	0.970313	439920	0.972911	0.993821	-0.0026	354301	0.983536	352890	0.985666	0.996018	-0.00213	2400974	0.982931	2400028	0.984087	0.999606	-0.00116	1.3091	1.57987	-0.27077	796956	0.976147	610299	0.99381	0.765788	-0.01766
Blagotin3	1	Transversions	0.8	0.01	781482	0.981838	773288	0.984085	0.989515	-0.00225	432075	0.97753	426703	0.980034	0.987567	-0.0025	349407	0.987218	346585	0.989118	0.991923	-0.0019	2386445	0.984704	2382605	0.98579	0.998391	-0.00109	2.87068	1.41297	1.45771	781482	0.981838	595218	0.994742	0.761653	-0.0129
Blagotin3	1	Transversions	0.9	0.01	751619	0.987514	736804	0.989297	0.980289	-0.00178	412036	0.985032	402972	0.987033	0.978002	-0.002	339583	0.990543	333832	0.992045	0.983065	-0.0015	2357378	0.986617	2347358	0.987535	0.99575	-0.00092	1.18463	1.24222	-0.05758	751619	0.987514	569895	0.995486	0.758223	-0.00797
Blagotin3	1	Transversions	0.95	0.01	718777	0.990818	699649	0.991932	0.973388	-0.00111	390835	0.989496	379764	0.990793	0.971673	-0.0013	327942	0.992398	319885	0.993287	0.975432	-0.00089	2321478	0.987939	2307092	0.988609	0.993803	-0.00067	2.35014	1.13605	1.21408	718777	0.990818	548558	0.995859	0.763182	-0.00504
Blagotin3	1	Transversions	0.99	0.01	637083	0.994476	617387	0.994816	0.969084	-0.00034	343099	0.994573	333650	0.99504	0.97246	-0.00047	293984	0.994362	283737	0.994553	0.965144	-0.00019	2214096	0.989998	2199817	0.990292	0.993551	-0.00029	0.999044	0.969544	0.0295	637083	0.994476	503467	0.996394	0.790269	-0.00192
Blagotin3	2	Transitions	0.7	0.01	2101689	0.976951	2096886	0.977896	0.997715	-0.00094	1197255	0.96862	1193507	0.969154	0.99687	-0.00053	904434	0.988203	903379	0.989691	0.998834	-0.00149	6163651	0.984463	6166894	0.985436	1.00053	-0.00097	1.55	1.45284	0.097164	2101689	0.976951	1817214	0.988162	0.864645	-0.01121
Blagotin3	2	Transitions	0.8	0.01	2081738	0.979854	2072228	0.981081	0.995432	-0.00123	1183564	0.972215	1177112	0.973262	0.994549	-0.00105	898174	0.990105	895116	0.991557	0.996595	-0.00145	6143364	0.985604	6141024	0.986511	0.999619	-0.00091	0.610683	1.34638	-0.7357	2081738	0.979854	1797976	0.988538	0.86369	-0.00868
Blagotin3	2	Transitions	0.9	0.01	2043999	0.982908	2025091	0.984455	0.99075	-0.00155	1158585	0.975997	1146678	0.977887	0.989723	-0.00189	885414	0.992101	878413	0.993162	0.992093	-0.00106	6103134	0.986971	6087997	0.98767	0.99752	-0.0007	1.44617	1.23157	0.2146	2043999	0.982908	1763636	0.988859	0.862836	-0.00595
Blagotin3	2	Transitions	0.95	0.01	1998804	0.984723	1974796	0.986091	0.987989	-0.00137	1129744	0.978269	1115675	0.980112	0.987547	-0.00184	869060	0.993241	859121	0.993965	0.988564	-0.00072	6052817	0.987944	6030375	0.988457	0.996292	-0.00051	0.577826	1.15319	-0.57536	1998804	0.984723	1734650	0.988986	0.867844	-0.00426
Blagotin3	2	Transitions	0.99	0.01	1885599	0.986846	1858741	0.987765	0.985756	-0.00092	1065378	0.981062	1051328	0.982427	0.986812	-0.00136	820221	0.994462	807413	0.994804	0.984385	-0.00034	5902304	0.989432	5884255	0.989715	0.996942	-0.00028	1.34505	1.02788	0.317169	1885599	0.986846	1668721	0.988995	0.884982	-0.00215
Blagotin3	2	Transversions	0.7	0.01	821218	0.986275	819314	0.987357	0.997681	-0.00108	460541	0.984613	459197	0.985704	0.997082	-0.00109	360677	0.988405	360117	0.989474	0.998447	-0.00107	2418015	0.984588	2417725	0.985155	0.99988	-0.00057	1.30579	1.48061	-0.17482	821218	0.986275	708434	0.995307	0.862663	-0.00903
Blagotin3	2	Transversions	0.8	0.01	813594	0.98894	809820	0.990286	0.995361	-0.00135	455404	0.988003	452907	0.989424	0.994517	-0.00142	358190	0.990134	356913	0.991381	0.996435	-0.00125	2410592	0.985586	2409128	0.986192	0.999393	-0.00061	2.97047	1.37814	1.59233	813594	0.98894	700897	0.995799	0.861483	-0.00686
Blagotin3	2	Transversions	0.9	0.01	798895	0.991926	791598	0.992999	0.990866	-0.00107	445739	0.991889	441042	0.992951	0.989462	-0.00106	353156	0.991972	350556	0.99306	0.992638	-0.00109	2395646	0.986805	2391801	0.987307	0.998395	-0.0005	1.21618	1.26745	-0.05127	798895	0.991926	687368	0.996229	0.860398	-0.0043
Blagotin3	2	Transversions	0.95	0.01	781456	0.993807	771678	0.994269	0.987487	-0.00046	434563	0.994296	428761	0.994692	0.986649	-0.0004	346893	0.993194	342917	0.993741	0.988538	-0.00055	2377126	0.987733	2371319	0.988081	0.997557	-0.00035	2.58223	1.19064	1.3916	781456	0.993807	676088	0.996494	0.865165	-0.00269
Blagotin3	2	Transversions	0.99	0.01	737431	0.99573	726242	0.99581	0.984827	-7.92e-05	409802	0.996816	403879	0.996789	0.985547	2.69e-05	327629	0.994376	322363	0.994585	0.983927	-0.00021	2320036	0.989182	2316360	0.989303	0.998416	-0.00012	1.08139	1.06894	0.012455	737431	0.99573	650719	0.996834	0.882413	-0.0011
Blagotin3	4	Transitions	0.7	0.01	2139708	0.984473	2136109	0.984248	0.998318	0.000225	1225881	0.979169	1222873	0.978298	0.997546	0.000872	913827	0.991679	913236	0.992331	0.999353	-0.00065	6188920	0.985844	6193150	0.986534	1.00068	-0.00069	1.41492	1.34611	0.068811	2139708	0.984473	1989022	0.991897	0.929576	-0.00742
Blagotin3	4	Transitions	0.8	0.01	2131325	0.985941	2125236	0.985801	0.997143	0.000139	1220424	0.980944	1215940	0.980268	0.996326	0.000676	910901	0.992716	909296	0.993299	0.998238	-0.00058	6177769	0.986602	6180231	0.987235	1.0004	-0.00063	0.552407	1.27608	-0.72367	2131325	0.985941	1980972	0.992121	0.929456	-0.00618
Blagotin3	4	Transitions	0.9	0.01	2115407	0.987525	2104237	0.987856	0.99472	-0.00033	1210592	0.982946	1202982	0.983159	0.993714	-0.00021	904815	0.993718	901255	0.994194	0.996065	-0.00048	6156512	0.98755	6152288	0.988093	0.999314	-0.00054	1.34394	1.19048	0.153464	2115407	0.987525	1965955	0.992327	0.929351	-0.0048
Blagotin3	4	Transitions	0.95	0.01	2096213	0.988612	2081266	0.98927	0.99287	-0.00066	1199128	0.984334	1189478	0.9853	0.991952	-0.00097	897085	0.99439	891788	0.994615	0.994095	-0.00023	6130351	0.988276	6119050	0.98866	0.998157	-0.00038	0.531082	1.13376	-0.60268	2096213	0.988612	1953860	0.99244	0.93209	-0.00383
Blagotin3	4	Transitions	0.99	0.01	2048817	0.990084	2027628	0.991224	0.989658	-0.00114	1175373	0.986383	1161175	0.988263	0.98792	-0.00188	873444	0.995108	866453	0.995221	0.991996	-0.00011	6053785	0.989422	6035457	0.989736	0.996972	-0.00031	1.26562	1.0262	0.23942	2048817	0.990084	1921972	0.992633	0.938089	-0.00255
Blagotin3	4	Transversions	0.7	0.01	835198	0.992666	833683	0.992639	0.998186	2.62e-05	470809	0.993341	469675	0.993027	0.997591	0.000314	364389	0.991794	364008	0.992139	0.998954	-0.00035	2428219	0.986058	2428192	0.986392	0.999989	-0.00033	1.24446	1.35989	-0.11543	835198	0.992666	775693	0.996502	0.928753	-0.00384
Blagotin3	4	Transversions	0.8	0.01	832152	0.993885	829455	0.994	0.996759	-0.00011	468861	0.994791	466921	0.994681	0.995862	0.000111	363291	0.992718	362534	0.993124	0.997916	-0.00041	2424609	0.986675	2423930	0.987019	0.99972	-0.00034	2.91176	1.29754	1.61421	832152	0.993885	772617	0.996779	0.928457	-0.00289
Blagotin3	4	Transversions	0.9	0.01	826261	0.995269	821304	0.995393	0.994001	-0.00012	465303	0.996422	461980	0.996433	0.992858	-1.09e-05	360958	0.993786	359324	0.99406	0.995473	-0.00027	2417487	0.987497	2415169	0.987799	0.999041	-0.0003	1.1815	1.2196	-0.0381	826261	0.995269	766923	0.997038	0.928185	-0.00177
Blagotin3	4	Transversions	0.95	0.01	819052	0.996057	812456	0.996049	0.991947	8.68e-06	461091	0.997346	456850	0.997245	0.990802	0.000101	357961	0.994402	355606	0.994516	0.993421	-0.00011	2408441	0.988139	2405283	0.98835	0.998689	-0.00021	2.61654	1.16452	1.45202	819052	0.996057	762326	0.997188	0.930742	-0.00113
Blagotin3	4	Transversions	0.99	0.01	800845	0.996971	791948	0.996927	0.98889	4.4e-05	452071	0.998443	446184	0.998338	0.986978	0.000105	348774	0.99507	345764	0.995113	0.99137	-4.32e-05	2381514	0.989243	2379673	0.989431	0.999227	-0.00019	1.07551	1.05655	0.018961	800845	0.996971	750233	0.997463	0.936802	-0.00049
Blagotin3	0.1	Transitions	0.7	0.05	1171476	0.836975	1017552	0.840338	0.868607	-0.00336	563646	0.75093	454269	0.729426	0.805947	0.021504	607830	0.936482	563283	0.957788	0.926711	-0.02131	2812943	0.955206	2732662	0.971986	0.97146	-0.01678	4.22684	2.59817	1.62867	1171476	0.836975	290089	0.979815	0.247627	-0.14284
Blagotin3	0.1	Transitions	0.8	0.05	991265	0.870902	799777	0.877795	0.806825	-0.00689	453101	0.783712	325956	0.762424	0.719389	0.021289	538164	0.960908	473821	0.979791	0.88044	-0.01888	2591570	0.969837	2436975	0.983612	0.940347	-0.01377	1.85674	1.52745	0.329286	991265	0.870902	217217	0.985183	0.219131	-0.11428
Blagotin3	0.1	Transitions	0.9	0.05	741542	0.909764	540456	0.915712	0.728827	-0.00595	316532	0.830498	197480	0.808662	0.623886	0.021837	425010	0.97938	342976	0.991269	0.806983	-0.01189	2189359	0.981195	1941580	0.990489	0.886826	-0.00929	3.37143	0.904354	2.46707	741542	0.909764	144617	0.988017	0.195022	-0.07825
Blagotin3	0.1	Transitions	0.95	0.05	545710	0.933361	379354	0.937107	0.695157	-0.00375	221104	0.864812	130924	0.844377	0.592138	0.020436	324606	0.986629	248430	0.994675	0.765328	-0.00805	1792474	0.986318	1529738	0.992839	0.853423	-0.00652	1.66106	0.69551	0.965551	545710	0.933361	103762	0.988539	0.190141	-0.05518
Blagotin3	0.1	Transitions	0.99	0.05	252807	0.961072	170014	0.962069	0.672505	-0.001	98598	0.914613	57685	0.900498	0.585052	0.014115	154209	0.993333	112329	0.99708	0.728421	-0.00375	1011049	0.99137	841298	0.995003	0.832104	-0.00363	3.83875	0.494748	3.344	252807	0.961072	52757	0.986057	0.208685	-0.02499
Blagotin3	0.1	Transversions	0.7	0.05	457781	0.844239	397744	0.849265	0.868852	-0.00503	216035	0.760719	174234	0.741216	0.806508	0.019503	241746	0.936082	223510	0.958144	0.924565	-0.02206	1103341	0.954866	1070973	0.971728	0.970664	-0.01686	1.42325	2.62058	-1.19733	457781	0.844239	111942	0.981121	0.244532	-0.13688
Blagotin3	0.1	Transversions	0.8	0.05	387921	0.879973	312981	0.88827	0.806816	-0.0083	173854	0.797887	125075	0.779419	0.719425	0.018468	214067	0.9602	187906	0.979304	0.877791	-0.0191	1016838	0.969488	955794	0.983265	0.939967	-0.01378	2.32582	1.55679	0.769034	387921	0.879973	83597	0.987479	0.2155	-0.10751
Blagotin3	0.1	Transversions	0.9	0.05	290723	0.920878	211869	0.928493	0.728766	-0.00761	121770	0.850854	75758	0.833385	0.62214	0.01747	168953	0.978944	136111	0.99147	0.805615	-0.01253	859035	0.981066	761831	0.990327	0.886845	-0.00926	1.09425	0.920912	0.17334	290723	0.920878	56204	0.991672	0.193325	-0.07079
Blagotin3	0.1	Transversions	0.95	0.05	214274	0.945989	149406	0.952182	0.697266	-0.00619	85099	0.890222	50556	0.878547	0.594085	0.011675	129175	0.986709	98850	0.994827	0.765241	-0.00812	703544	0.986323	600139	0.99263	0.853023	-0.00631	1.22371	0.712061	0.51165	214274	0.945989	40441	0.993246	0.188735	-0.04726
Blagotin3	0.1	Transversions	0.99	0.05	99941	0.975796	67360	0.980124	0.673998	-0.00433	38096	0.949362	22234	0.947539	0.583631	0.001823	61845	0.992824	45126	0.997017	0.729663	-0.00419	398240	0.99114	331054	0.994864	0.831293	-0.00372	0.877132	0.509393	0.367739	99941	0.975796	20656	0.994847	0.206682	-0.01905
Blagotin3	0.15	Transitions	0.7	0.05	1349205	0.877811	1219090	0.882335	0.903562	-0.00452	689647	0.820763	596334	0.812177	0.864695	0.008586	659558	0.946609	622756	0.961901	0.944202	-0.01529	2941465	0.957766	2876111	0.970211	0.977782	-0.01244	4.05952	2.84272	1.2168	1349205	0.877811	448316	0.982328	0.332282	-0.10452
Blagotin3	0.15	Transitions	0.8	0.05	1190964	0.905861	1013845	0.912954	0.851281	-0.00709	587922	0.851797	468132	0.844871	0.796248	0.006926	603042	0.965612	545713	0.980752	0.904934	-0.01514	2769001	0.969813	2639103	0.980822	0.953088	-0.01101	1.73254	1.84103	-0.10849	1190964	0.905861	361943	0.986613	0.303908	-0.08075
Blagotin3	0.15	Transitions	0.9	0.05	953233	0.935034	747728	0.942344	0.784413	-0.00731	447578	0.88787	321415	0.884607	0.718121	0.003263	505655	0.981167	426313	0.991114	0.843091	-0.00995	2446820	0.979749	2226930	0.987641	0.910132	-0.00789	3.28916	1.2047	2.08446	953233	0.935034	265125	0.98856	0.278132	-0.05353
Blagotin3	0.15	Transitions	0.95	0.05	750683	0.952455	564218	0.956905	0.751606	-0.00445	337948	0.911879	232544	0.908418	0.688106	0.003462	412735	0.988468	331674	0.994107	0.8036	-0.00564	2111750	0.984746	1859764	0.990226	0.880674	-0.00548	1.52445	0.962437	0.562016	750683	0.952455	204435	0.988545	0.272332	-0.03609
Blagotin3	0.15	Transitions	0.99	0.05	411110	0.971005	298071	0.972087	0.72504	-0.00108	177114	0.942667	119913	0.937956	0.677039	0.004711	233996	0.993614	178158	0.996493	0.761372	-0.00288	1382213	0.989779	1182734	0.992869	0.855681	-0.00309	3.44249	0.708628	2.73386	411110	0.971005	120641	0.986572	0.293452	-0.01557
Blagotin3	0.15	Transversions	0.7	0.05	527206	0.88526	475934	0.890393	0.902748	-0.00513	264502	0.831075	228178	0.82397	0.86267	0.007104	262704	0.947456	247756	0.961801	0.943099	-0.01434	1154370	0.957785	1128256	0.969639	0.977378	-0.01185	1.65958	2.90103	-1.24145	527206	0.88526	172369	0.984184	0.326948	-0.09892
Blagotin3	0.15	Transversions	0.8	0.05	465588	0.914257	396378	0.922696	0.851349	-0.00844	225538	0.864886	179300	0.861195	0.794988	0.003691	240050	0.96607	217078	0.980532	0.904303	-0.01446	1086273	0.969737	1035313	0.980409	0.953087	-0.01067	2.87398	1.88058	0.9934	465588	0.914257	139467	0.989022	0.29955	-0.07477
Blagotin3	0.15	Transversions	0.9	0.05	372918	0.944957	292619	0.953032	0.784674	-0.00807	171689	0.905848	123290	0.905585	0.718101	0.000263	201229	0.981098	169329	0.990831	0.841474	-0.00973	960079	0.979585	873089	0.98731	0.909393	-0.00772	1.31213	1.23618	0.075957	372918	0.944957	102590	0.992377	0.275101	-0.04742
Blagotin3	0.15	Transversions	0.95	0.05	293789	0.963088	221556	0.968953	0.754133	-0.00587	129727	0.933147	89327	0.934168	0.688577	-0.00102	164062	0.988159	132229	0.993956	0.80597	-0.0058	827985	0.984555	730185	0.990009	0.881882	-0.00545	1.68165	0.982466	0.699188	293789	0.963088	79263	0.993345	0.269796	-0.03026
Blagotin3	0.15	Transversions	0.99	0.05	161693	0.983965	117508	0.986368	0.726735	-0.0024	68000	0.971109	46155	0.971357	0.67875	-0.00025	93693	0.99351	71353	0.996328	0.761562	-0.00282	543081	0.989671	465188	0.992503	0.856572	-0.00283	1.0246	0.744648	0.27995	161693	0.983965	46917	0.995586	0.290161	-0.01162
Blagotin3	0.2	Transitions	0.7	0.05	1491630	0.905397	1392783	0.911445	0.933732	-0.00605	791259	0.865796	720492	0.865732	0.910564	6.38e-05	700371	0.954732	672291	0.966114	0.959907	-0.01138	3039784	0.959808	2992991	0.969339	0.984606	-0.00953	3.8994	2.97076	0.928637	1491630	0.905397	617576	0.983456	0.414028	-0.07806
Blagotin3	0.2	Transitions	0.8	0.05	1357904	0.927141	1213240	0.935544	0.893465	-0.0084	702816	0.89071	604171	0.89356	0.859643	-0.00285	655088	0.969692	609069	0.981277	0.929751	-0.01159	2905722	0.969553	2808429	0.978441	0.966517	-0.00889	1.65087	2.10092	-0.45005	1357904	0.927141	525628	0.986922	0.387088	-0.05978
Blagotin3	0.2	Transitions	0.9	0.05	1144004	0.949934	957232	0.9567	0.836738	-0.00677	570557	0.919516	452317	0.921599	0.792764	-0.00208	573447	0.982265	504915	0.990496	0.880491	-0.00823	2651855	0.978238	2471116	0.984967	0.931844	-0.00673	3.24409	1.47926	1.76483	1144004	0.949934	414654	0.989042	0.362459	-0.03911
Blagotin3	0.2	Transitions	0.95	0.05	949101	0.962624	766464	0.967369	0.807568	-0.00475	458231	0.936541	350732	0.937796	0.765404	-0.00125	490870	0.988318	415732	0.993809	0.846929	-0.00549	2375858	0.982893	2157055	0.987796	0.907906	-0.0049	1.45614	1.20823	0.247906	949101	0.962624	340513	0.989165	0.358774	-0.02654
Blagotin3	0.2	Transitions	0.99	0.05	590237	0.975606	462864	0.977761	0.7842	-0.00215	275165	0.955942	208068	0.95656	0.756157	-0.00062	315072	0.993454	254796	0.995783	0.808691	-0.00233	1725087	0.987968	1531008	0.99071	0.887496	-0.00274	3.25246	0.925767	2.32669	590237	0.975606	226203	0.987635	0.383241	-0.01203
Blagotin3	0.2	Transversions	0.7	0.05	582282	0.912525	543965	0.918948	0.934195	-0.00642	303595	0.876449	276170	0.877418	0.909666	-0.00097	278687	0.955363	267795	0.966106	0.960917	-0.01074	1192735	0.959559	1174203	0.968705	0.984463	-0.00915	1.90719	3.03152	-1.12433	582282	0.912525	237479	0.986032	0.407842	-0.07351
Blagotin3	0.2	Transversions	0.8	0.05	530507	0.935074	473861	0.943773	0.893223	-0.0087	269613	0.903175	231421	0.90764	0.858345	-0.00447	260894	0.970498	242440	0.981054	0.929266	-0.01056	1140336	0.969393	1101012	0.977871	0.965515	-0.00848	3.46043	2.15705	1.30338	530507	0.935074	202333	0.990212	0.381396	-0.05514
Blagotin3	0.2	Transversions	0.9	0.05	447597	0.958353	373751	0.966139	0.835017	-0.00779	219092	0.934334	172988	0.939468	0.789568	-0.00513	228505	0.982572	200763	0.990366	0.878593	-0.00779	1040273	0.97781	968472	0.984553	0.930979	-0.00674	1.56862	1.5183	0.050323	447597	0.958353	159651	0.993244	0.356685	-0.03489
Blagotin3	0.2	Transversions	0.95	0.05	371506	0.971707	299235	0.977736	0.805465	-0.00603	175826	0.953896	133948	0.958888	0.761821	-0.00499	195680	0.988288	165287	0.993562	0.84468	-0.00527	932263	0.982327	845296	0.98735	0.906714	-0.00502	2.1928	1.25024	0.942566	371506	0.971707	131350	0.994307	0.353561	-0.0226
Blagotin3	0.2	Transversions	0.99	0.05	231715	0.986428	181035	0.989522	0.781283	-0.00309	105868	0.978474	79523	0.981984	0.751152	-0.00351	125847	0.993221	101512	0.995508	0.80663	-0.00229	677979	0.987496	601073	0.990283	0.886566	-0.00279	1.24295	0.967305	0.275645	231715	0.986428	87822	0.995703	0.379009	-0.00927
Blagotin3	0.25	Transitions	0.7	0.05	1566580	0.919373	1486704	0.926369	0.949012	-0.007	844418	0.887459	787997	0.891336	0.933184	-0.00388	722162	0.959728	698707	0.969336	0.967521	-0.00961	3091915	0.961226	3054848	0.969524	0.988012	-0.0083	3.77599	2.9691	0.806891	1566580	0.919373	727890	0.984833	0.464636	-0.06546
Blagotin3	0.25	Transitions	0.8	0.05	1449846	0.93812	1328637	0.946427	0.916399	-0.00831	766245	0.909235	684101	0.914629	0.892797	-0.00539	683601	0.972758	644536	0.982689	0.942854	-0.00993	2979856	0.969856	2899239	0.977655	0.972946	-0.0078	1.5821	2.19056	-0.60847	1449846	0.93812	639707	0.987588	0.441224	-0.04947
Blagotin3	0.25	Transitions	0.9	0.05	1256077	0.957343	1091971	0.964447	0.86935	-0.0071	643750	0.933162	540153	0.938944	0.839073	-0.00578	612327	0.984154	551818	0.990789	0.901182	-0.00663	2763593	0.977913	2612613	0.983623	0.945368	-0.00571	3.17268	1.61788	1.5548	1256077	0.957343	526473	0.988932	0.419141	-0.03159
Blagotin3	0.25	Transitions	0.95	0.05	1071302	0.96785	903585	0.97265	0.843446	-0.0048	534512	0.947466	436351	0.951404	0.816354	-0.00394	536790	0.989039	467234	0.993367	0.870422	-0.00433	2521846	0.982099	2333054	0.986334	0.925137	-0.00423	1.40188	1.35712	0.044761	1071302	0.96785	446561	0.989249	0.41684	-0.0214
Blagotin3	0.25	Transitions	0.99	0.05	711087	0.978779	582951	0.980367	0.819803	-0.00159	344035	0.963468	278634	0.964178	0.8099	-0.00071	367052	0.993579	304317	0.995675	0.829084	-0.0021	1927823	0.986954	1745537	0.989312	0.905445	-0.00236	3.09004	1.06589	2.02415	711087	0.978779	315482	0.98799	0.443662	-0.00921
Blagotin3	0.25	Transversions	0.7	0.05	612118	0.926379	580530	0.933496	0.948396	-0.00712	324214	0.897983	302459	0.902324	0.932899	-0.00434	287904	0.960586	278071	0.969943	0.965846	-0.00936	1214074	0.961063	1198804	0.969039	0.987423	-0.00798	1.99399	3.02178	-1.0278	612118	0.926379	281020	0.987903	0.459094	-0.06152
Blagotin3	0.25	Transversions	0.8	0.05	566238	0.94544	518958	0.954549	0.916502	-0.00911	293741	0.921046	262470	0.928627	0.893542	-0.00758	272497	0.973224	256488	0.982619	0.941251	-0.00939	1170064	0.969609	1137518	0.976959	0.972184	-0.00735	3.74106	2.25955	1.48151	566238	0.94544	246975	0.991095	0.436168	-0.04566
Blagotin3	0.25	Transversions	0.9	0.05	490873	0.96525	426437	0.973138	0.868732	-0.00789	246901	0.947327	207063	0.955356	0.838648	-0.00803	243972	0.984091	219374	0.99054	0.899177	-0.00645	1085238	0.977384	1024783	0.982965	0.944293	-0.00558	1.65741	1.68335	-0.02593	490873	0.96525	203554	0.993475	0.414678	-0.02822
Blagotin3	0.25	Transversions	0.95	0.05	419200	0.976514	352819	0.981943	0.841648	-0.00543	205324	0.963917	167277	0.969784	0.814698	-0.00587	213876	0.988921	185542	0.99317	0.867521	-0.00425	990408	0.981643	914975	0.98561	0.923836	-0.00397	2.49702	1.42618	1.07084	419200	0.976514	172787	0.994732	0.412183	-0.01822
Blagotin3	0.25	Transversions	0.99	0.05	278730	0.988674	228018	0.991034	0.81806	-0.00236	132348	0.983561	106774	0.986174	0.806767	-0.00261	146382	0.993343	121244	0.995353	0.828271	-0.00201	757171	0.986475	685911	0.988628	0.905887	-0.00215	1.34683	1.13223	0.2146	278730	0.988674	122721	0.995975	0.440286	-0.0073
Blagotin3	0.3	Transitions	0.7	0.05	1621217	0.929632	1556416	0.935943	0.960029	-0.00631	883334	0.903024	838331	0.907155	0.949053	-0.00413	737883	0.963622	718085	0.971952	0.973169	-0.00833	3128626	0.962677	3097782	0.969794	0.990141	-0.00712	3.64751	2.95467	0.69284	1621217	0.929632	818142	0.985291	0.504647	-0.05566
Blagotin3	0.3	Transitions	0.8	0.05	1515835	0.946215	1414424	0.953164	0.933099	-0.00695	811869	0.922349	743711	0.927647	0.916048	-0.0053	703966	0.975321	670713	0.983152	0.952763	-0.00783	3031244	0.970442	2964958	0.976971	0.978132	-0.00653	1.52608	2.26501	-0.73893	1515835	0.946215	734067	0.987649	0.484266	-0.04143
Blagotin3	0.3	Transitions	0.9	0.05	1337604	0.962733	1194578	0.968494	0.893073	-0.00576	697096	0.943076	607526	0.948163	0.87151	-0.00509	640508	0.98508	587052	0.990472	0.916541	-0.00539	2841799	0.97768	2715652	0.982646	0.95561	-0.00497	3.08717	1.71777	1.3694	1337604	0.962733	621567	0.989137	0.464687	-0.0264
Blagotin3	0.3	Transitions	0.95	0.05	1162621	0.971523	1012572	0.975583	0.870939	-0.00406	592004	0.954628	504247	0.958377	0.851763	-0.00375	570617	0.989696	508325	0.993272	0.890834	-0.00358	2626072	0.981699	2465827	0.98531	0.938979	-0.00361	1.35081	1.45955	-0.10874	1162621	0.971523	539985	0.989446	0.464455	-0.01792
Blagotin3	0.3	Transitions	0.99	0.05	809901	0.980726	690421	0.982129	0.852476	-0.0014	401543	0.967954	340233	0.968718	0.847314	-0.00076	408358	0.993618	350188	0.99552	0.857551	-0.0019	2082378	0.986291	1924094	0.988464	0.923989	-0.00217	2.98272	1.15074	1.83198	809901	0.980726	399529	0.988476	0.493306	-0.00775
Blagotin3	0.3	Transversions	0.7	0.05	632971	0.936294	606999	0.942945	0.958968	-0.00665	338986	0.913709	321289	0.918365	0.947794	-0.00466	293985	0.963762	285710	0.972206	0.971852	-0.00844	1228469	0.962343	1215568	0.969388	0.989498	-0.00704	2.04292	2.99474	-0.95183	632971	0.936294	316083	0.988594	0.499364	-0.0523
Blagotin3	0.3	Transversions	0.8	0.05	592303	0.953447	551819	0.96046	0.93165	-0.00701	311853	0.934489	285053	0.940192	0.914062	-0.0057	280450	0.975451	266766	0.983107	0.951207	-0.00766	1190311	0.970137	1163162	0.976468	0.977192	-0.00633	3.91621	2.31645	1.59976	592303	0.953447	283965	0.991557	0.479425	-0.03811
Blagotin3	0.3	Transversions	0.9	0.05	522829	0.9704	466654	0.976584	0.892556	-0.00618	267584	0.956775	233064	0.963102	0.870994	-0.00633	255245	0.985106	233590	0.990418	0.91516	-0.00531	1115837	0.97727	1065618	0.982154	0.954994	-0.00488	1.71712	1.76671	-0.04959	522829	0.9704	240658	0.993863	0.4603	-0.02346
Blagotin3	0.3	Transversions	0.95	0.05	454886	0.980051	395585	0.984358	0.869635	-0.00431	227398	0.970608	193295	0.975297	0.850029	-0.00469	227488	0.989676	202290	0.993176	0.889234	-0.0035	1031287	0.981282	967935	0.984853	0.93857	-0.00357	2.71832	1.5034	1.21492	454886	0.980051	209560	0.995024	0.460687	-0.01497
Blagotin3	0.3	Transversions	0.99	0.05	317360	0.990098	269909	0.992214	0.850482	-0.00212	154498	0.986357	130338	0.988915	0.843623	-0.00256	162862	0.993673	139571	0.995315	0.856989	-0.00164	818129	0.985914	755815	0.988057	0.923834	-0.00214	1.40351	1.18993	0.21358	317360	0.990098	155385	0.996109	0.489617	-0.00601
Blagotin3	0.4	Transitions	0.7	0.05	1703104	0.944772	1662194	0.949838	0.975979	-0.00507	942999	0.925205	914696	0.929523	0.969986	-0.00432	760105	0.970227	747498	0.975938	0.983414	-0.00571	3183086	0.965331	3166369	0.970478	0.994748	-0.00515	3.40739	2.90503	0.502357	1703104	0.944772	982403	0.986385	0.576831	-0.04161
Blagotin3	0.4	Transitions	0.8	0.05	1619114	0.957245	1550328	0.963002	0.957516	-0.00576	885544	0.939989	839819	0.945461	0.948365	-0.00547	733570	0.978938	710509	0.984595	0.968563	-0.00566	3108871	0.971393	3066943	0.976233	0.986513	-0.00484	1.41491	2.34762	-0.93271	1619114	0.957245	909491	0.988245	0.561721	-0.031
Blagotin3	0.4	Transitions	0.9	0.05	1471347	0.969857	1365470	0.974468	0.928041	-0.00461	788404	0.95581	723264	0.960518	0.917377	-0.00471	682943	0.986595	642206	0.990673	0.940351	-0.00408	2962438	0.977328	2874741	0.981034	0.970397	-0.00371	2.95784	1.88252	1.07532	1471347	0.969857	805700	0.989265	0.547593	-0.01941
Blagotin3	0.4	Transitions	0.95	0.05	1320270	0.976651	1203889	0.979468	0.911851	-0.00282	694639	0.964569	628193	0.967452	0.904345	-0.00288	625631	0.990426	575696	0.992925	0.920185	-0.0025	2792042	0.980791	2676780	0.98348	0.958718	-0.00269	1.27412	1.64451	-0.37039	1320270	0.976651	725219	0.989559	0.549296	-0.01291
Blagotin3	0.4	Transitions	0.99	0.05	993857	0.983503	893651	0.984656	0.899175	-0.00115	512634	0.974019	463088	0.975232	0.90335	-0.00121	481223	0.993811	430563	0.994997	0.894727	-0.00119	2340379	0.984986	2221654	0.986504	0.949271	-0.00152	2.82727	1.34694	1.48032	993857	0.983503	578014	0.989042	0.581587	-0.00554
Blagotin3	0.4	Transversions	0.7	0.05	665088	0.951186	648940	0.956765	0.975721	-0.00558	362410	0.936119	351321	0.941155	0.969402	-0.00504	302678	0.969876	297619	0.97587	0.983286	-0.00599	1250249	0.964913	1242921	0.969819	0.994139	-0.00491	2.13468	2.96828	-0.8336	665088	0.951186	380351	0.990258	0.571881	-0.03907
Blagotin3	0.4	Transversions	0.8	0.05	632227	0.964221	605424	0.970259	0.957605	-0.00604	340131	0.952337	322571	0.958139	0.948373	-0.0058	292096	0.978438	282853	0.98446	0.968356	-0.00602	1221089	0.970926	1203695	0.975621	0.985755	-0.0047	4.2621	2.40822	1.85388	632227	0.964221	351978	0.992544	0.556727	-0.02832
Blagotin3	0.4	Transversions	0.9	0.05	575218	0.976996	533024	0.981827	0.926647	-0.00483	303047	0.968734	277259	0.973888	0.914904	-0.00515	272171	0.986363	255765	0.990581	0.939722	-0.00422	1163705	0.976892	1128475	0.980416	0.969726	-0.00352	1.85378	1.94464	-0.09086	575218	0.976996	311982	0.994384	0.542372	-0.01739
Blagotin3	0.4	Transversions	0.95	0.05	516593	0.98436	470036	0.987394	0.909877	-0.00303	267339	0.978841	240685	0.982091	0.900299	-0.00325	249254	0.990349	229351	0.993021	0.92015	-0.00267	1096895	0.980245	1050654	0.982812	0.957844	-0.00257	3.14017	1.71094	1.42922	516593	0.98436	281016	0.995314	0.543979	-0.01095
Blagotin3	0.4	Transversions	0.99	0.05	389394	0.991842	348723	0.993578	0.895553	-0.00174	196873	0.990018	177325	0.992172	0.900708	-0.00215	192521	0.993713	171398	0.995036	0.890282	-0.00132	920761	0.984478	871474	0.985831	0.946471	-0.00135	1.54784	1.41307	0.134778	389394	0.991842	224263	0.99633	0.575928	-0.00449
Blagotin3	0.5	Transitions	0.7	0.05	1755425	0.953864	1726357	0.957909	0.983441	-0.00405	981159	0.938508	961377	0.942127	0.979838	-0.00362	774266	0.97406	764980	0.978508	0.988007	-0.00445	3218441	0.966995	3206926	0.971003	0.996422	-0.00401	3.2555	2.86293	0.392567	1755425	0.953864	1103583	0.987113	0.62867	-0.03325
Blagotin3	0.5	Transitions	0.8	0.05	1686565	0.964005	1636042	0.96842	0.970044	-0.00441	933848	0.950702	900717	0.954845	0.964522	-0.00414	752717	0.981037	735325	0.985583	0.976894	-0.00455	3158762	0.971993	3128926	0.975813	0.990555	-0.00382	1.33679	2.39623	-1.05944	1686565	0.964005	1040741	0.98873	0.617077	-0.02472
Blagotin3	0.5	Transitions	0.9	0.05	1561121	0.974193	1480795	0.977599	0.948546	-0.00341	850474	0.963249	801509	0.966596	0.942426	-0.00335	710647	0.987621	679286	0.990908	0.95587	-0.00329	3040105	0.977078	2977221	0.98014	0.979315	-0.00306	2.87518	1.97423	0.900947	1561121	0.974193	946367	0.989808	0.60621	-0.01561
Blagotin3	0.5	Transitions	0.95	0.05	1427873	0.979756	1336064	0.98191	0.935702	-0.00215	766182	0.970263	714827	0.972443	0.932973	-0.00218	661691	0.990983	621237	0.993035	0.938863	-0.00205	2899515	0.980275	2813934	0.982378	0.970484	-0.0021	1.21576	1.75511	-0.53935	1427873	0.979756	870487	0.990039	0.609639	-0.01028
Blagotin3	0.5	Transitions	0.99	0.05	1129736	0.985176	1045221	0.985917	0.92519	-0.00074	596422	0.977505	556251	0.978242	0.932647	-0.00074	533314	0.993898	488970	0.994796	0.916852	-0.0009	2513703	0.98416	2423224	0.985331	0.964006	-0.00117	2.73843	1.4638	1.27463	1129736	0.985176	724648	0.989749	0.641431	-0.00457
Blagotin3	0.5	Transversions	0.7	0.05	685267	0.960201	673707	0.964628	0.983131	-0.00443	376872	0.949168	369101	0.953609	0.97938	-0.00444	308395	0.974038	304606	0.978327	0.987714	-0.00429	1264069	0.966805	1258777	0.970321	0.995814	-0.00352	2.18705	2.92795	-0.74089	685267	0.960201	427441	0.991145	0.623758	-0.03094
Blagotin3	0.5	Transversions	0.8	0.05	658618	0.970637	638665	0.975381	0.969705	-0.00474	358764	0.962182	345816	0.967088	0.963909	-0.00491	299854	0.98095	292849	0.98536	0.976639	-0.00441	1240663	0.971743	1228284	0.97525	0.990022	-0.00351	4.46863	2.44979	2.01885	658618	0.970637	403031	0.993005	0.611934	-0.02237
Blagotin3	0.5	Transversions	0.9	0.05	609865	0.981233	577617	0.984681	0.947123	-0.00345	326754	0.975772	307294	0.979526	0.940444	-0.00375	283111	0.987613	270323	0.990608	0.95483	-0.003	1194476	0.976708	1168388	0.979597	0.978159	-0.00289	1.92033	2.02887	-0.10854	609865	0.981233	366625	0.994615	0.601158	-0.01338
Blagotin3	0.5	Transversions	0.95	0.05	558217	0.987057	521318	0.98935	0.933898	-0.00229	294423	0.983663	273862	0.986297	0.930165	-0.00263	263794	0.990872	247456	0.992751	0.938065	-0.00188	1139783	0.979802	1104591	0.981807	0.969124	-0.00201	3.41853	1.81239	1.60614	558217	0.987057	337533	0.995353	0.604663	-0.0083
Blagotin3	0.5	Transversions	0.99	0.05	442173	0.993056	408026	0.993864	0.922775	-0.00081	229313	0.99225	213245	0.993149	0.92993	-0.0009	212860	0.993925	194781	0.994648	0.915066	-0.00072	988881	0.983761	951478	0.984862	0.962176	-0.0011	1.62013	1.51025	0.109885	442173	0.993056	281575	0.99631	0.636798	-0.00325
Blagotin3	0.75	Transitions	0.7	0.05	1823028	0.965392	1809885	0.968811	0.992791	-0.00342	1030221	0.95483	1021605	0.958352	0.991637	-0.00352	792807	0.979469	788280	0.982711	0.99429	-0.00324	3264144	0.969695	3260156	0.972509	0.998778	-0.00281	3.00173	2.7252	0.276527	1823028	0.965392	1295002	0.988351	0.710358	-0.02296
Blagotin3	0.75	Transitions	0.8	0.05	1774564	0.972654	1747968	0.975945	0.985013	-0.00329	996818	0.963551	980402	0.967032	0.983532	-0.00348	777746	0.984576	767566	0.987571	0.986911	-0.003	3223231	0.973351	3207499	0.975927	0.995119	-0.00258	1.22054	2.39189	-1.17135	1774564	0.972654	1249489	0.989413	0.70411	-0.01676
Blagotin3	0.75	Transitions	0.9	0.05	1684209	0.979748	1637103	0.98224	0.972031	-0.00249	936639	0.972357	908894	0.974947	0.970378	-0.00259	747570	0.989168	728209	0.991498	0.974101	-0.00233	3140789	0.97715	3105535	0.979207	0.988775	-0.00206	2.71294	2.07085	0.642093	1684209	0.979748	1176056	0.9902	0.698284	-0.01045
Blagotin3	0.75	Transitions	0.95	0.05	1584596	0.983663	1526867	0.985143	0.963569	-0.00148	873036	0.977229	841632	0.978681	0.964029	-0.00145	711560	0.991673	685235	0.993199	0.963004	-0.00153	3041625	0.979597	2993307	0.981083	0.984114	-0.00149	1.12704	1.88697	-0.75993	1584596	0.983663	1114872	0.990429	0.703569	-0.00677
Blagotin3	0.75	Transitions	0.99	0.05	1346167	0.987604	1288753	0.988028	0.95735	-0.00042	734978	0.982303	709514	0.982597	0.965354	-0.00029	611189	0.994054	579239	0.994762	0.947725	-0.00071	2758931	0.9829	2708535	0.983726	0.981734	-0.00083	2.58022	1.62558	0.954642	1346167	0.987604	987350	0.9904	0.733453	-0.0028
Blagotin3	0.75	Transversions	0.7	0.05	712155	0.971659	706594	0.975168	0.992191	-0.00351	396162	0.965498	392592	0.96926	0.990989	-0.00376	315993	0.979495	314002	0.982657	0.993699	-0.00316	1282443	0.969563	1280035	0.971961	0.998122	-0.0024	2.22271	2.78033	-0.55762	712155	0.971659	502943	0.992838	0.706227	-0.02118
Blagotin3	0.75	Transversions	0.8	0.05	693448	0.978899	682734	0.982194	0.98455	-0.0033	383460	0.974458	376793	0.977886	0.982614	-0.00343	309988	0.984448	305941	0.987553	0.986945	-0.0031	1266479	0.973141	1259726	0.975396	0.994668	-0.00225	4.74687	2.4443	2.30256	693448	0.978899	485165	0.994111	0.699642	-0.01521
Blagotin3	0.75	Transversions	0.9	0.05	658389	0.98621	639246	0.988595	0.970924	-0.00238	360274	0.983855	349135	0.986296	0.969082	-0.00244	298115	0.989071	290111	0.991375	0.973151	-0.0023	1234646	0.976816	1219816	0.978548	0.987988	-0.00173	2.01642	2.13695	-0.12052	658389	0.98621	456926	0.99528	0.694006	-0.00907
Blagotin3	0.75	Transversions	0.95	0.05	619457	0.990276	596375	0.991771	0.962738	-0.0015	335547	0.989196	323187	0.990724	0.963165	-0.00153	283910	0.991555	273188	0.993014	0.962235	-0.00146	1196104	0.979124	1176086	0.980421	0.983264	-0.0013	3.85171	1.95255	1.89915	619457	0.990276	432943	0.995805	0.698907	-0.00553
Blagotin3	0.75	Transversions	0.99	0.05	526237	0.994439	503255	0.995002	0.956328	-0.00056	282122	0.994859	271992	0.995396	0.964094	-0.00054	244115	0.993954	231263	0.994538	0.947353	-0.00058	1085416	0.982384	1064369	0.983058	0.980609	-0.00067	1.75897	1.69226	0.066707	526237	0.994439	383914	0.996537	0.729546	-0.0021
Blagotin3	1	Transitions	0.7	0.05	1858453	0.971583	1850451	0.974349	0.995694	-0.00277	1055709	0.963221	1050901	0.966115	0.995446	-0.00289	802744	0.982803	799550	0.985388	0.996021	-0.00258	3288153	0.971331	3286972	0.973644	0.999641	-0.00231	2.84723	2.619	0.22823	1858453	0.971583	1411709	0.989404	0.759615	-0.01782
Blagotin3	1	Transitions	0.8	0.05	1821713	0.977244	1804357	0.979775	0.990473	-0.00253	1030568	0.970081	1020068	0.972668	0.989811	-0.00259	791145	0.986733	784289	0.989175	0.991334	-0.00244	3256629	0.974227	3248054	0.976386	0.997367	-0.00216	1.15606	2.35035	-1.19428	1821713	0.977244	1376301	0.990184	0.755498	-0.01294
Blagotin3	1	Transitions	0.9	0.05	1751025	0.982814	1718149	0.984623	0.981225	-0.00181	983488	0.976921	964867	0.97887	0.981066	-0.00195	767537	0.990469	753282	0.992093	0.981428	-0.00162	3193332	0.977406	3170301	0.978991	0.992788	-0.00158	2.61316	2.09473	0.518434	1751025	0.982814	1317330	0.990757	0.752319	-0.00794
Blagotin3	1	Transitions	0.95	0.05	1672091	0.98589	1629654	0.986903	0.97462	-0.00101	933282	0.980766	910600	0.981863	0.975697	-0.0011	738809	0.99244	719054	0.993362	0.973261	-0.00092	3116415	0.979438	3084099	0.980586	0.98963	-0.00115	1.08164	1.93775	-0.85611	1672091	0.98589	1266600	0.990966	0.757495	-0.00508
Blagotin3	1	Transitions	0.99	0.05	1474609	0.988974	1432059	0.989241	0.971145	-0.00027	818983	0.98474	800490	0.984987	0.97742	-0.00025	655626	0.994313	631569	0.994686	0.963307	-0.00037	2891258	0.98231	2859759	0.982962	0.989105	-0.00065	2.48034	1.70207	0.778268	1474609	0.988974	1158468	0.991047	0.78561	-0.00207
Blagotin3	1	Transversions	0.7	0.05	725421	0.977609	722130	0.980276	0.995463	-0.00267	405592	0.973315	403643	0.976318	0.995195	-0.003	319829	0.983109	318487	0.985338	0.995804	-0.00223	1291896	0.971164	1290836	0.973022	0.99918	-0.00186	2.24196	2.67889	-0.43694	725421	0.977609	548699	0.993899	0.756387	-0.01629
Blagotin3	1	Transversions	0.8	0.05	711189	0.98321	704249	0.985581	0.990242	-0.00237	396040	0.980246	391784	0.982954	0.989254	-0.00271	315149	0.98696	312465	0.988895	0.991483	-0.00194	1279553	0.973908	1275942	0.975674	0.997178	-0.00177	4.85137	2.41951	2.43187	711189	0.98321	535065	0.994844	0.752353	-0.01163
Blagotin3	1	Transversions	0.9	0.05	683518	0.988657	670570	0.990482	0.981057	-0.00182	377861	0.987276	370363	0.989397	0.980157	-0.00212	305657	0.99037	300207	0.991823	0.98217	-0.00145	1254852	0.976845	1245914	0.978298	0.992877	-0.00145	2.06094	2.16308	-0.10214	683518	0.988657	512160	0.995628	0.7493	-0.00697
Blagotin3	1	Transversions	0.95	0.05	652992	0.991783	636122	0.992934	0.974165	-0.00115	358531	0.991387	349305	0.992815	0.974267	-0.00143	294461	0.992266	286817	0.993079	0.974041	-0.00081	1225053	0.978844	1212284	0.979889	0.989577	-0.00105	4.07233	2.00574	2.06658	652992	0.991783	492664	0.996037	0.754472	-0.00425
Blagotin3	1	Transversions	0.99	0.05	576372	0.995141	558862	0.995493	0.96962	-0.00035	314538	0.995928	306825	0.996457	0.975478	-0.00053	261834	0.994198	252037	0.994323	0.962583	-0.00012	1137684	0.9819	1124100	0.982269	0.98806	-0.00037	1.80808	1.77094	0.037142	576372	0.995141	450800	0.996602	0.782134	-0.00146
Blagotin3	2	Transitions	0.7	0.05	1914345	0.981497	1910684	0.982653	0.998088	-0.00116	1096445	0.976693	1093779	0.977546	0.997569	-0.00085	817900	0.988012	816905	0.989576	0.998783	-0.00156	3325450	0.974125	3327516	0.97557	1.00062	-0.00145	2.58166	2.43728	0.144379	1914345	0.981497	1643976	0.991517	0.858767	-0.01002
Blagotin3	2	Transitions	0.8	0.05	1896127	0.984361	1888344	0.985615	0.995895	-0.00125	1084209	0.98019	1079328	0.981247	0.995498	-0.00106	811918	0.989987	809016	0.991503	0.996426	-0.00152	3308679	0.975829	3306901	0.97722	0.999463	-0.00139	1.04142	2.27398	-1.23255	1896127	0.984361	1626822	0.991943	0.857971	-0.00758
Blagotin3	2	Transitions	0.9	0.05	1861588	0.987323	1845245	0.988583	0.991221	-0.00126	1061889	0.983802	1052228	0.985178	0.990902	-0.00138	799699	0.992038	793017	0.993137	0.991644	-0.0011	3275717	0.977879	3265381	0.978951	0.996845	-0.00107	2.43635	2.10267	0.33368	1861588	0.987323	1596070	0.992346	0.85737	-0.00502
Blagotin3	2	Transitions	0.95	0.05	1819897	0.98909	1798948	0.990022	0.988489	-0.00093	1035821	0.985978	1024413	0.987077	0.988987	-0.0011	784076	0.99323	774535	0.993945	0.987832	-0.00072	3234744	0.979342	3219802	0.980119	0.995381	-0.00078	0.997813	1.98642	-0.98861	1819897	0.98909	1569601	0.992534	0.862467	-0.00344
Blagotin3	2	Transitions	0.99	0.05	1713732	0.991087	1690408	0.991555	0.98639	-0.00047	976631	0.988555	965648	0.989149	0.988754	-0.00059	737101	0.994462	724760	0.994779	0.983257	-0.00032	3112977	0.98155	3101021	0.98196	0.996159	-0.00041	2.32244	1.80309	0.519347	1713732	0.991087	1509139	0.99268	0.880616	-0.00159
Blagotin3	2	Transversions	0.7	0.05	747048	0.986942	745543	0.98813	0.997985	-0.00119	421141	0.986027	420174	0.98729	0.997704	-0.00126	325907	0.988127	325369	0.989216	0.998349	-0.00109	1307065	0.97398	1306770	0.974875	0.999774	-0.0009	2.22836	2.50604	-0.27768	747048	0.986942	639812	0.995373	0.856454	-0.00843
Blagotin3	2	Transversions	0.8	0.05	740096	0.989577	736948	0.990958	0.995746	-0.00138	416558	0.989308	414620	0.990774	0.995348	-0.00147	323538	0.989924	322328	0.991196	0.99626	-0.00127	1300835	0.975498	1299473	0.976474	0.998953	-0.00098	4.98008	2.34827	2.63181	740096	0.989577	633044	0.995881	0.855354	-0.0063
Blagotin3	2	Transversions	0.9	0.05	726619	0.992451	720277	0.993514	0.991272	-0.00106	407875	0.992947	404030	0.993992	0.990573	-0.00104	318744	0.991816	316247	0.992904	0.992166	-0.00109	1288282	0.977371	1284955	0.978175	0.997417	-0.0008	2.09165	2.17953	-0.08788	726619	0.992451	620882	0.996324	0.854481	-0.00387
Blagotin3	2	Transversions	0.95	0.05	710439	0.994234	701896	0.99468	0.987975	-0.00045	397698	0.995156	392974	0.995546	0.988122	-0.00039	312741	0.993065	308922	0.99358	0.987789	-0.00052	1272934	0.978818	1267880	0.979342	0.99603	-0.00052	4.39326	2.06373	2.32952	710439	0.994234	610624	0.996594	0.859502	-0.00236
Blagotin3	2	Transversions	0.99	0.05	669189	0.996007	659502	0.996108	0.985524	-0.0001	374950	0.997417	370340	0.997431	0.987705	-1.36e-05	294239	0.994215	289162	0.994419	0.982745	-0.0002	1226151	0.98099	1222077	0.981147	0.996677	-0.00016	1.90023	1.88408	0.016153	669189	0.996007	587427	0.99696	0.877819	-0.00095
Blagotin3	4	Transitions	0.7	0.05	1947588	0.988252	1944455	0.988121	0.998391	0.000131	1120812	0.985782	1118254	0.985058	0.997718	0.000723	826776	0.991621	826201	0.992298	0.999305	-0.00068	3347410	0.976402	3350616	0.977478	1.00096	-0.00108	2.35871	2.25136	0.107345	1947588	0.988252	1804348	0.994045	0.926453	-0.00579
Blagotin3	4	Transitions	0.8	0.05	1940102	0.989636	1934759	0.989576	0.997246	6.07e-05	1116110	0.987385	1112282	0.986851	0.99657	0.000533	823992	0.992703	822477	0.993284	0.998161	-0.00058	3338451	0.97753	3340329	0.978517	1.00056	-0.00099	0.942492	2.14776	-1.20527	1940102	0.989636	1797341	0.994288	0.926416	-0.00465
Blagotin3	4	Transitions	0.9	0.05	1925690	0.991098	1915845	0.991307	0.994888	-0.00021	1107502	0.989168	1101025	0.989182	0.994152	-1.43e-05	818188	0.993723	814820	0.994193	0.995884	-0.00047	3321460	0.978941	3319236	0.979797	0.99933	-0.00086	2.25751	2.01989	0.237618	1925690	0.991098	1784133	0.994517	0.92649	-0.00342
Blagotin3	4	Transitions	0.95	0.05	1908249	0.992082	1894869	0.992396	0.992988	-0.00031	1097430	0.990375	1089096	0.990756	0.992406	-0.00038	810819	0.9944	805773	0.994622	0.993777	-0.00022	3300711	0.980033	3294760	0.98066	0.998197	-0.00063	0.911984	1.93367	-1.02169	1908249	0.992082	1773282	0.994648	0.929272	-0.00257
Blagotin3	4	Transitions	0.99	0.05	1864035	0.993335	1845281	0.993892	0.989939	-0.00056	1075845	0.99203	1063759	0.99291	0.988766	-0.00088	788190	0.995122	781522	0.995231	0.99154	-0.00011	3239821	0.981804	3232117	0.982287	0.997622	-0.00048	2.1574	1.77101	0.386392	1864035	0.993335	1744525	0.994881	0.935886	-0.00155
Blagotin3	4	Transversions	0.7	0.05	759376	0.992898	758156	0.992947	0.998393	-4.98e-05	429959	0.993861	429080	0.993675	0.997956	0.000185	329417	0.991643	329076	0.992	0.998965	-0.00036	1315870	0.976417	1315904	0.976937	1.00003	-0.00052	2.12141	2.30491	-0.1835	759376	0.992898	702824	0.996526	0.925528	-0.00363
Blagotin3	4	Transversions	0.8	0.05	756611	0.994106	754338	0.994251	0.996996	-0.00014	428231	0.995266	426664	0.9952	0.996341	6.61e-05	328380	0.992597	327674	0.993018	0.99785	-0.00042	1312880	0.977375	1312291	0.977906	0.999551	-0.00053	4.8719	2.20847	2.66344	756611	0.994106	700093	0.996804	0.925301	-0.0027
Blagotin3	4	Transversions	0.9	0.05	751244	0.995442	746906	0.995583	0.994226	-0.00014	425079	0.996787	422300	0.996835	0.993462	-4.72e-05	326165	0.993694	324606	0.993959	0.99522	-0.00027	1306933	0.978637	1305007	0.979108	0.998526	-0.00047	2.02321	2.08839	-0.06519	751244	0.995442	695007	0.997068	0.925141	-0.00163
Blagotin3	4	Transversions	0.95	0.05	744630	0.996215	738756	0.996208	0.992112	7.14e-06	421311	0.997665	417699	0.997583	0.991427	8.21e-05	323319	0.994332	321057	0.994425	0.993004	-9.27e-05	1299461	0.97965	1296835	0.979955	0.997979	-0.0003	4.41619	2.0037	2.41248	744630	0.996215	690807	0.997227	0.927718	-0.00101
Blagotin3	4	Transversions	0.99	0.05	727604	0.997084	719622	0.997038	0.98903	4.61e-05	413082	0.998673	407982	0.998578	0.987654	9.48e-05	314522	0.995005	311640	0.995029	0.990837	-2.39e-05	1277442	0.981385	1275709	0.981658	0.998643	-0.00027	1.86115	1.83358	0.027574	727604	0.997084	679774	0.997497	0.934264	-0.00041
Blagotin3	0.1	Transitions	0.7	0.1	1013190	0.847886	874476	0.856428	0.863092	-0.00854	503080	0.776204	407244	0.765155	0.809501	0.011048	510110	0.932848	467232	0.955803	0.915944	-0.02296	1831556	0.940283	1750899	0.961419	0.955963	-0.02114	5.65992	3.61659	2.04333	1013190	0.847886	254892	0.98055	0.251574	-0.13266
Blagotin3	0.1	Transitions	0.8	0.1	847700	0.88368	674985	0.896177	0.796255	-0.0125	403093	0.813549	291366	0.806378	0.722826	0.007171	444607	0.958599	383619	0.97898	0.862827	-0.02038	1642704	0.958724	1502575	0.976591	0.914696	-0.01787	2.57872	2.21367	0.365051	847700	0.88368	189804	0.986241	0.223905	-0.10256
Blagotin3	0.1	Transitions	0.9	0.1	621369	0.923554	442233	0.934339	0.711708	-0.01079	280521	0.865127	176323	0.860503	0.628555	0.004625	340848	0.977908	265910	0.990708	0.780142	-0.0128	1321149	0.972947	1120549	0.985413	0.848162	-0.01247	4.85001	1.40942	3.4406	621369	0.923554	124872	0.989681	0.200963	-0.06613
Blagotin3	0.1	Transitions	0.95	0.1	447035	0.94645	301448	0.954149	0.674328	-0.0077	195379	0.900696	116763	0.897211	0.597623	0.003485	251656	0.98531	184685	0.994031	0.733879	-0.00872	1028146	0.979251	832162	0.988282	0.809381	-0.00903	2.53857	1.15103	1.38753	447035	0.94645	88338	0.991014	0.197609	-0.04456
Blagotin3	0.1	Transitions	0.99	0.1	195553	0.971229	127024	0.975449	0.649563	-0.00422	86118	0.945874	51153	0.945894	0.593987	-2.05e-05	109435	0.992158	75871	0.996441	0.693297	-0.00428	519440	0.985363	407169	0.990833	0.783861	-0.00547	6.40721	0.912589	5.49462	195553	0.971229	42463	0.990807	0.217143	-0.01958
Blagotin3	0.1	Transversions	0.7	0.1	395175	0.853585	341258	0.86357	0.863562	-0.00999	192557	0.783752	156159	0.77451	0.810975	0.009243	202618	0.93255	185099	0.956347	0.913537	-0.0238	717052	0.939593	684837	0.960994	0.955073	-0.0214	1.92913	3.65549	-1.72636	395175	0.853585	98368	0.981354	0.248923	-0.12777
Blagotin3	0.1	Transversions	0.8	0.1	331070	0.890869	263670	0.904168	0.796418	-0.0133	154504	0.824928	111829	0.819476	0.723794	0.005451	176566	0.957869	151841	0.97866	0.859967	-0.02079	643305	0.958052	587826	0.976073	0.913759	-0.01802	3.21176	2.25934	0.952414	331070	0.890869	72999	0.987487	0.220494	-0.09662
Blagotin3	0.1	Transversions	0.9	0.1	243082	0.931845	172960	0.943883	0.711529	-0.01204	107888	0.880517	67700	0.878958	0.627503	0.001559	135194	0.977308	105260	0.990962	0.778585	-0.01365	517189	0.972573	438628	0.985099	0.8481	-0.01253	1.60289	1.44077	0.162118	243082	0.931845	48431	0.991788	0.199237	-0.05994
Blagotin3	0.1	Transversions	0.95	0.1	175161	0.955608	118425	0.965269	0.676092	-0.00966	75209	0.918841	45074	0.921476	0.599317	-0.00263	99952	0.985273	73351	0.994307	0.733862	-0.00903	402961	0.979104	325880	0.987928	0.808713	-0.00882	1.86451	1.17991	0.684602	175161	0.955608	34324	0.993344	0.195957	-0.03774
Blagotin3	0.1	Transversions	0.99	0.1	77102	0.981129	50175	0.986978	0.650761	-0.00585	33213	0.967632	19686	0.972965	0.59272	-0.00533	43889	0.991595	30489	0.996242	0.694684	-0.00465	204725	0.984932	160248	0.990567	0.782748	-0.00564	1.49543	0.939617	0.555814	77102	0.981129	16515	0.995239	0.214197	-0.01411
Blagotin3	0.15	Transitions	0.7	0.1	1173820	0.885682	1058076	0.893973	0.901395	-0.00829	614150	0.838675	533725	0.837167	0.869047	0.001508	559670	0.943726	524351	0.960299	0.936893	-0.01657	1950508	0.944318	1886105	0.959792	0.966981	-0.01547	5.36572	3.85796	1.50777	1173820	0.885682	392189	0.983176	0.334113	-0.09749
Blagotin3	0.15	Transitions	0.8	0.1	1029482	0.914693	871076	0.925361	0.84613	-0.01067	522842	0.871771	418508	0.872895	0.800448	-0.00112	506640	0.963657	452568	0.979822	0.893273	-0.01616	1803590	0.959405	1686262	0.973291	0.934948	-0.01389	2.35114	2.58165	-0.2305	1029482	0.914693	315220	0.987903	0.306193	-0.07321
Blagotin3	0.15	Transitions	0.9	0.1	813843	0.943805	631074	0.95423	0.775425	-0.01042	397419	0.908735	287454	0.914212	0.723302	-0.00548	416424	0.979895	343620	0.990499	0.825169	-0.0106	1541922	0.971743	1360148	0.981859	0.882112	-0.01012	4.57293	1.77969	2.79325	813843	0.943805	229018	0.990382	0.281403	-0.04658
Blagotin3	0.15	Transitions	0.95	0.1	632107	0.960583	468461	0.967689	0.74111	-0.00711	299692	0.932351	208313	0.937312	0.69509	-0.00496	332415	0.987543	260148	0.99347	0.7826	-0.00593	1285361	0.97792	1090621	0.984967	0.848494	-0.00705	2.21175	1.48759	0.724159	632107	0.960583	174413	0.990927	0.275923	-0.03034
Blagotin3	0.15	Transitions	0.99	0.1	333661	0.977632	237597	0.980287	0.712091	-0.00265	155751	0.96088	106741	0.961873	0.685331	-0.00099	177910	0.992785	130856	0.995837	0.735518	-0.00305	775478	0.983961	636697	0.987997	0.821038	-0.00404	5.34663	1.19553	4.1511	333661	0.977632	98795	0.990615	0.296094	-0.01298
Blagotin3	0.15	Transversions	0.7	0.1	458135	0.891759	412362	0.900287	0.900088	-0.00853	235447	0.846944	204020	0.846331	0.866522	0.000613	222688	0.944606	208342	0.960234	0.935578	-0.01563	764446	0.944184	738558	0.958917	0.966135	-0.01473	2.2215	3.94391	-1.72241	458135	0.891759	150593	0.983966	0.328709	-0.09221
Blagotin3	0.15	Transversions	0.8	0.1	401927	0.921323	339808	0.9329	0.845447	-0.01158	200408	0.881845	160098	0.885361	0.79886	-0.00352	201519	0.964252	179710	0.979768	0.891777	-0.01552	706507	0.959166	660171	0.972694	0.934415	-0.01353	3.89059	2.63754	1.25305	401927	0.921323	121316	0.988922	0.301836	-0.0676
Blagotin3	0.15	Transversions	0.9	0.1	317856	0.951528	246461	0.962028	0.775386	-0.0105	152281	0.922518	110226	0.929275	0.723833	-0.00676	165575	0.979867	136235	0.990267	0.822799	-0.0104	603898	0.971369	532159	0.981354	0.881207	-0.00999	1.85611	1.82764	0.028473	317856	0.951528	88326	0.992293	0.277881	-0.04077
Blagotin3	0.15	Transversions	0.95	0.1	246877	0.968495	183430	0.976117	0.743002	-0.00762	114954	0.947926	79822	0.954614	0.694382	-0.00669	131923	0.987159	103608	0.993356	0.785367	-0.0062	503055	0.977463	427695	0.984565	0.850195	-0.0071	2.43725	1.52401	0.913238	246877	0.968495	67346	0.993187	0.272792	-0.02469
Blagotin3	0.15	Transversions	0.99	0.1	130858	0.986759	93311	0.990321	0.713071	-0.00356	59767	0.979883	40935	0.983518	0.68491	-0.00363	71091	0.992614	52376	0.995704	0.736746	-0.00309	304355	0.983701	250394	0.98744	0.822704	-0.00374	1.61913	1.24901	0.370119	130858	0.986759	38234	0.995703	0.292179	-0.00894
Blagotin3	0.2	Transitions	0.7	0.1	1301448	0.911139	1213765	0.919287	0.932627	-0.00815	703356	0.878761	642488	0.882484	0.913461	-0.00372	598092	0.952406	571277	0.964526	0.955166	-0.01212	2040495	0.947629	1994628	0.959208	0.977522	-0.01158	5.08769	3.96406	1.12363	1301448	0.911139	537856	0.984642	0.413275	-0.0735
Blagotin3	0.2	Transitions	0.8	0.1	1180180	0.93341	1051215	0.943589	0.890724	-0.01018	624407	0.904493	538981	0.910989	0.863189	-0.0065	555773	0.968185	512234	0.98051	0.92166	-0.01232	1926631	0.959722	1838414	0.970722	0.954212	-0.011	2.20197	2.86289	-0.66092	1180180	0.93341	456209	0.988432	0.386559	-0.05502
Blagotin3	0.2	Transitions	0.9	0.1	986831	0.956029	820833	0.964394	0.831787	-0.00836	506686	0.933366	404045	0.939334	0.797427	-0.00597	480145	0.981169	416788	0.989998	0.868046	-0.00883	1718354	0.970402	1567048	0.978736	0.911947	-0.00833	4.38976	2.09842	2.29135	986831	0.956029	357535	0.991044	0.362306	-0.03502
Blagotin3	0.2	Transitions	0.95	0.1	811554	0.968294	650480	0.974156	0.801524	-0.00586	406825	0.949911	313667	0.954335	0.771012	-0.00442	404729	0.987503	336813	0.99337	0.832194	-0.00587	1502151	0.976072	1328739	0.982157	0.884558	-0.00609	2.03866	1.77062	0.268036	811554	0.968294	291123	0.991638	0.358723	-0.02334
Blagotin3	0.2	Transitions	0.99	0.1	491785	0.980327	382367	0.983555	0.777508	-0.00323	242695	0.967923	185472	0.971347	0.764218	-0.00342	249090	0.992723	196895	0.995339	0.790457	-0.00262	1026333	0.982043	884150	0.985525	0.861465	-0.00348	4.78588	1.44442	3.34146	491785	0.980327	188038	0.991228	0.382358	-0.0109
Blagotin3	0.2	Transversions	0.7	0.1	507413	0.916714	473520	0.925059	0.933204	-0.00834	269648	0.88684	246145	0.891513	0.912838	-0.00467	237765	0.953126	227375	0.96434	0.956301	-0.01121	799551	0.9471	781306	0.958158	0.977181	-0.01106	2.52599	4.06549	-1.5395	507413	0.916714	206553	0.985792	0.407071	-0.06908
Blagotin3	0.2	Transversions	0.8	0.1	460509	0.939546	410193	0.94995	0.890738	-0.0104	239418	0.913834	206429	0.921809	0.862212	-0.00798	221091	0.969073	203764	0.980266	0.92163	-0.01119	755006	0.959327	719567	0.969801	0.953061	-0.01047	4.60556	2.95465	1.65091	460509	0.939546	175310	0.990038	0.380687	-0.05049
Blagotin3	0.2	Transversions	0.9	0.1	385729	0.96234	320064	0.971395	0.829764	-0.00906	194591	0.944218	154538	0.952433	0.794168	-0.00822	191138	0.981519	165526	0.989793	0.866003	-0.00827	672915	0.969652	613094	0.978096	0.911102	-0.00844	2.16372	2.16091	0.002813	385729	0.96234	137340	0.993109	0.356053	-0.03077
Blagotin3	0.2	Transversions	0.95	0.1	317301	0.974979	253541	0.981808	0.799055	-0.00683	156152	0.962547	119764	0.969576	0.766971	-0.00703	161149	0.987336	133777	0.993022	0.830145	-0.00569	588340	0.975077	519777	0.981417	0.883464	-0.00634	3.07829	1.84219	1.23609	317301	0.974979	112038	0.994223	0.353097	-0.01924
Blagotin3	0.2	Transversions	0.99	0.1	192786	0.988053	149287	0.99169	0.774366	-0.00364	93485	0.983463	70902	0.988223	0.758432	-0.00476	99301	0.992415	78385	0.994847	0.789368	-0.00243	402702	0.981202	346680	0.984746	0.860885	-0.00354	1.87071	1.5206	0.350114	192786	0.988053	72790	0.995678	0.377569	-0.00762
Blagotin3	0.25	Transitions	0.7	0.1	1368810	0.92423	1298458	0.932836	0.948604	-0.00861	750285	0.898263	702166	0.904945	0.935866	-0.00668	618525	0.957817	596292	0.967967	0.964055	-0.01015	2087579	0.949746	2051330	0.95974	0.982636	-0.00999	4.8984	3.93035	0.968047	1368810	0.92423	632283	0.986027	0.461922	-0.0618
Blagotin3	0.25	Transitions	0.8	0.1	1263311	0.943235	1155445	0.953009	0.914616	-0.00977	680762	0.920334	609749	0.928529	0.895686	-0.00819	582549	0.971483	545696	0.981936	0.936738	-0.01045	1992532	0.960392	1919544	0.969893	0.963369	-0.0095	2.09443	2.95815	-0.86372	1263311	0.943235	554224	0.989105	0.438707	-0.04587
Blagotin3	0.25	Transitions	0.9	0.1	1088099	0.962355	942519	0.970441	0.866207	-0.00809	571804	0.944175	482081	0.952206	0.843088	-0.00803	516295	0.983324	460438	0.990296	0.891812	-0.00697	1814412	0.97025	1687476	0.977242	0.93004	-0.00699	4.24362	2.25248	1.99114	1088099	0.962355	453716	0.990873	0.41698	-0.02852
Blagotin3	0.25	Transitions	0.95	0.1	921708	0.972534	773848	0.978045	0.83958	-0.00551	474545	0.958081	389806	0.963836	0.821431	-0.00576	447163	0.988356	384042	0.992903	0.858841	-0.00455	1622619	0.975299	1471841	0.980493	0.907077	-0.00519	1.93356	1.93957	-0.006	921708	0.972534	382290	0.991537	0.414763	-0.019
Blagotin3	0.25	Transitions	0.99	0.1	599133	0.982777	488418	0.985192	0.815208	-0.00242	304117	0.973041	248258	0.97568	0.816324	-0.00264	295016	0.993019	240160	0.995222	0.814058	-0.0022	1178003	0.981009	1041978	0.98387	0.884529	-0.00286	4.44709	1.61015	2.83694	599133	0.982777	264048	0.991205	0.440717	-0.00843
Blagotin3	0.25	Transversions	0.7	0.1	534127	0.929835	506303	0.938526	0.947908	-0.00869	287754	0.906375	269201	0.913599	0.935525	-0.00722	246373	0.958821	237102	0.96853	0.96237	-0.00971	818802	0.949297	803938	0.958958	0.981847	-0.00966	2.62998	4.01474	-1.38476	534127	0.929835	243629	0.98768	0.456126	-0.05784
Blagotin3	0.25	Transversions	0.8	0.1	492669	0.948964	450710	0.959484	0.914833	-0.01052	260701	0.929349	233711	0.939564	0.896471	-0.01022	231968	0.972021	216999	0.981905	0.93547	-0.00988	781416	0.959858	752124	0.968914	0.962514	-0.00906	4.9489	3.05469	1.89421	492669	0.948964	213550	0.991011	0.433455	-0.04205
Blagotin3	0.25	Transversions	0.9	0.1	424809	0.968502	367588	0.976991	0.865302	-0.00849	219273	0.955034	184708	0.964366	0.842365	-0.00933	205536	0.983294	182880	0.990082	0.889771	-0.00679	711551	0.969404	660699	0.976326	0.928534	-0.00692	2.25451	2.34393	-0.08942	424809	0.968502	175077	0.993429	0.412131	-0.02493
Blagotin3	0.25	Transversions	0.95	0.1	360306	0.979154	301700	0.984879	0.837344	-0.00573	182322	0.970433	149444	0.977052	0.819671	-0.00662	177984	0.988251	152256	0.992685	0.855448	-0.00443	636285	0.974574	576034	0.979446	0.905308	-0.00487	3.4463	2.0402	1.4061	360306	0.979154	147567	0.994702	0.40956	-0.01555
Blagotin3	0.25	Transversions	0.99	0.1	234487	0.990098	190821	0.992521	0.813781	-0.00242	116967	0.98748	95279	0.990189	0.81458	-0.00271	117520	0.992718	95542	0.994856	0.812985	-0.00214	461769	0.98022	409082	0.982874	0.885902	-0.00265	1.97132	1.70693	0.264391	234487	0.990098	102537	0.996085	0.437282	-0.00599
Blagotin3	0.3	Transitions	0.7	0.1	1417153	0.933878	1360289	0.941429	0.959874	-0.00755	783917	0.912378	745845	0.918584	0.951434	-0.00621	633236	0.961941	614444	0.970733	0.970324	-0.00879	2120874	0.951793	2090626	0.960308	0.985738	-0.00852	4.71489	3.88881	0.826085	1417153	0.933878	709112	0.98649	0.500378	-0.05261
Blagotin3	0.3	Transitions	0.8	0.1	1322157	0.950648	1232328	0.958611	0.932059	-0.00796	720520	0.931789	661990	0.939	0.918767	-0.00721	601637	0.974262	570338	0.982427	0.947977	-0.00816	2038347	0.961335	1978554	0.969254	0.970666	-0.00792	2.00834	3.02893	-1.02059	1322157	0.950648	634520	0.989139	0.479913	-0.03849
Blagotin3	0.3	Transitions	0.9	0.1	1161405	0.967028	1034396	0.973441	0.890642	-0.00641	618694	0.952317	541091	0.958832	0.87457	-0.00651	542711	0.984362	493305	0.989986	0.908964	-0.00562	1881905	0.970195	1775508	0.976219	0.943463	-0.00602	4.09962	2.35717	1.74245	1161405	0.967028	534754	0.99097	0.460437	-0.02394
Blagotin3	0.3	Transitions	0.95	0.1	1004003	0.975532	871216	0.980099	0.867742	-0.00457	525417	0.96352	449328	0.968423	0.855184	-0.0049	478586	0.989069	421888	0.992848	0.88153	-0.00378	1709623	0.975019	1580046	0.979357	0.924207	-0.00434	1.84266	2.05377	-0.21111	1004003	0.975532	462054	0.991596	0.460212	-0.01606
Blagotin3	0.3	Transitions	0.99	0.1	687476	0.984288	583759	0.986171	0.849134	-0.00188	355115	0.976183	302753	0.978039	0.852549	-0.00186	332361	0.993098	281006	0.995085	0.845484	-0.00199	1296330	0.98036	1175948	0.982948	0.907136	-0.00259	4.21842	1.70231	2.5161	687476	0.984288	336036	0.991379	0.488797	-0.00709
Blagotin3	0.3	Transversions	0.7	0.1	552701	0.939343	529861	0.947117	0.958676	-0.00777	300596	0.92098	285604	0.927626	0.950126	-0.00665	252105	0.962218	244257	0.970973	0.96887	-0.00875	831837	0.951159	819233	0.959687	0.984848	-0.00853	2.68807	3.95141	-1.26334	552701	0.939343	273510	0.988343	0.494861	-0.049
Blagotin3	0.3	Transversions	0.8	0.1	516039	0.956469	480232	0.964389	0.930612	-0.00792	276576	0.941452	253526	0.948878	0.916659	-0.00743	239463	0.974421	226706	0.982347	0.946727	-0.00793	799320	0.960729	775066	0.968485	0.969657	-0.00776	5.15359	3.10851	2.04508	516039	0.956469	245101	0.991381	0.474966	-0.03491
Blagotin3	0.3	Transversions	0.9	0.1	453517	0.973033	403650	0.979583	0.890044	-0.00655	237401	0.962993	207468	0.970061	0.873914	-0.00707	216116	0.984305	196182	0.989858	0.907762	-0.00555	737893	0.969441	695625	0.97544	0.942718	-0.006	2.32301	2.43566	-0.11264	453517	0.973033	206886	0.993842	0.456181	-0.02081
Blagotin3	0.3	Transversions	0.95	0.1	392456	0.982211	340109	0.98659	0.866617	-0.00438	201762	0.975832	172328	0.980652	0.854115	-0.00482	190694	0.989051	167781	0.992763	0.879844	-0.00371	670332	0.974284	619381	0.978723	0.923991	-0.00444	3.71615	2.11532	1.60084	392456	0.982211	179232	0.99507	0.456693	-0.01286
Blagotin3	0.3	Transversions	0.99	0.1	269120	0.991387	228006	0.993347	0.847228	-0.00196	136696	0.989733	115991	0.991851	0.848533	-0.00212	132424	0.993101	112015	0.994902	0.845881	-0.0018	508593	0.979744	461496	0.982377	0.907397	-0.00263	2.01993	1.75794	0.261986	269120	0.991387	130580	0.996239	0.485211	-0.00485
Blagotin3	0.4	Transitions	0.7	0.1	1489932	0.948192	1454283	0.953879	0.976073	-0.00569	835897	0.93249	811971	0.937788	0.971377	-0.0053	654035	0.969047	642312	0.975027	0.982076	-0.00598	2169333	0.955422	2152991	0.961523	0.992467	-0.0061	4.38265	3.79048	0.592166	1489932	0.948192	849523	0.987687	0.570176	-0.03949
Blagotin3	0.4	Transitions	0.8	0.1	1414421	0.96077	1353825	0.966955	0.957158	-0.00618	785130	0.947289	745944	0.953495	0.95009	-0.00621	629291	0.978138	607881	0.984	0.965978	-0.00586	2106610	0.96281	2068832	0.968611	0.982067	-0.0058	1.85266	3.10397	-1.25131	1414421	0.96077	785299	0.989735	0.555209	-0.02896
Blagotin3	0.4	Transitions	0.9	0.1	1281566	0.973257	1187939	0.978141	0.926943	-0.00488	699105	0.962833	643210	0.968082	0.920048	-0.00525	582461	0.986072	544729	0.99029	0.93522	-0.00422	1985637	0.969995	1910474	0.974415	0.962147	-0.00442	3.88602	2.5419	1.34412	1281566	0.973257	693555	0.991012	0.541178	-0.01775
Blagotin3	0.4	Transitions	0.95	0.1	1145750	0.979846	1042841	0.982912	0.910182	-0.00307	616039	0.971303	558986	0.974699	0.907387	-0.0034	529711	0.989973	483855	0.992574	0.913432	-0.0026	1848086	0.974134	1752866	0.977323	0.948476	-0.00319	1.71601	2.2593	-0.5433	1145750	0.979846	622117	0.991521	0.542978	-0.01167
Blagotin3	0.4	Transitions	0.99	0.1	852350	0.98641	765036	0.987747	0.897561	-0.00134	454031	0.980305	411930	0.98191	0.907273	-0.00161	398319	0.993463	353106	0.994645	0.88649	-0.00118	1497061	0.979031	1403345	0.980717	0.9374	-0.00169	3.90871	1.92571	1.983	852350	0.98641	490321	0.991513	0.575258	-0.0051
Blagotin3	0.4	Transversions	0.7	0.1	581065	0.953294	567091	0.959532	0.975951	-0.00624	320916	0.941232	311626	0.947263	0.971052	-0.00603	260149	0.968605	255465	0.974934	0.981995	-0.00633	850949	0.954575	844002	0.960551	0.991836	-0.00598	2.79845	3.88513	-1.08667	581065	0.953294	328310	0.990022	0.565014	-0.03673
Blagotin3	0.4	Transversions	0.8	0.1	551577	0.966247	527933	0.972777	0.957134	-0.00653	301258	0.957064	286265	0.963625	0.950232	-0.00656	250319	0.977534	241668	0.983846	0.96544	-0.00631	826343	0.961912	810630	0.967714	0.980985	-0.0058	5.57742	3.19414	2.38328	551577	0.966247	303320	0.992439	0.549914	-0.02619
Blagotin3	0.4	Transversions	0.9	0.1	500383	0.978712	463157	0.983847	0.925605	-0.00514	268515	0.97269	246450	0.978318	0.917826	-0.00563	231868	0.985779	216707	0.990212	0.934614	-0.00443	778870	0.969249	748701	0.973545	0.961266	-0.0043	2.47717	2.62928	-0.15211	500383	0.978712	268136	0.994337	0.535862	-0.01563
Blagotin3	0.4	Transversions	0.95	0.1	447742	0.98571	406738	0.988976	0.90842	-0.00327	236971	0.982007	214176	0.985692	0.903807	-0.00368	210771	0.989907	192562	0.992654	0.913608	-0.00275	724963	0.973301	686920	0.976379	0.947524	-0.00308	4.22539	2.3529	1.87249	447742	0.98571	240636	0.99531	0.537443	-0.0096
Blagotin3	0.4	Transversions	0.99	0.1	333370	0.992568	298198	0.994457	0.894496	-0.00189	174171	0.991896	157807	0.994241	0.906046	-0.00235	159199	0.993305	140391	0.9947	0.881859	-0.0014	588213	0.978299	549630	0.979761	0.934406	-0.00146	2.16506	2.01958	0.145484	333370	0.992568	189894	0.99639	0.569619	-0.00382
Blagotin3	0.5	Transitions	0.7	0.1	1535900	0.95674	1510784	0.961098	0.983647	-0.00436	868709	0.944561	852230	0.948712	0.98103	-0.00415	667191	0.973075	658554	0.977615	0.987055	-0.00454	2200782	0.957694	2189249	0.962346	0.99476	-0.00465	4.17463	3.72001	0.454616	1535900	0.95674	953695	0.988326	0.620936	-0.03159
Blagotin3	0.5	Transitions	0.8	0.1	1474272	0.966867	1430003	0.971536	0.969972	-0.00467	827030	0.956526	798909	0.961144	0.965998	-0.00462	647242	0.98041	631094	0.985018	0.975051	-0.00461	2150452	0.963769	2123428	0.968245	0.987433	-0.00448	1.74586	3.1483	-1.40244	1474272	0.966867	898491	0.990098	0.609447	-0.02323
Blagotin3	0.5	Transitions	0.9	0.1	1361748	0.976974	1291049	0.980527	0.948082	-0.00355	753502	0.968889	711732	0.972563	0.944566	-0.00367	608246	0.987178	579317	0.990492	0.952439	-0.00331	2051835	0.969867	1997848	0.973463	0.973688	-0.0036	3.75133	2.63975	1.11158	1361748	0.976974	815420	0.99137	0.598804	-0.0144
Blagotin3	0.5	Transitions	0.95	0.1	1242277	0.982389	1161387	0.984692	0.934886	-0.0023	679116	0.97564	635362	0.978189	0.935572	-0.00255	563161	0.990652	526025	0.992663	0.934058	-0.00201	1937678	0.973688	1866471	0.976098	0.963251	-0.00241	1.62338	2.38214	-0.75876	1242277	0.982389	748288	0.991773	0.602352	-0.00938
Blagotin3	0.5	Transitions	0.99	0.1	974088	0.9876	900244	0.98856	0.924192	-0.00096	528176	0.982607	494557	0.983784	0.936349	-0.00118	445912	0.993581	405687	0.994445	0.909792	-0.00086	1633934	0.978199	1560511	0.979471	0.955064	-0.00127	3.72931	2.04988	1.67944	974088	0.9876	617943	0.991868	0.634381	-0.00427
Blagotin3	0.5	Transversions	0.7	0.1	598732	0.961615	588694	0.966436	0.983235	-0.00482	333282	0.952779	326799	0.957745	0.980548	-0.00497	265450	0.972943	261895	0.977505	0.986608	-0.00456	863173	0.957054	858040	0.961353	0.994053	-0.0043	2.86267	3.81559	-0.95292	598732	0.961615	368631	0.99101	0.615686	-0.0294
Blagotin3	0.5	Transversions	0.8	0.1	574920	0.972012	557398	0.977084	0.969523	-0.00507	317389	0.965407	306341	0.970776	0.965191	-0.00537	257531	0.980279	251057	0.984893	0.974861	-0.00461	843328	0.963107	832316	0.967416	0.986942	-0.00431	5.81981	3.22773	2.59208	574920	0.972012	347298	0.992964	0.604081	-0.02095
Blagotin3	0.5	Transversions	0.9	0.1	531294	0.982401	502831	0.986051	0.946427	-0.00365	289174	0.978476	272625	0.982493	0.942771	-0.00402	242120	0.987129	230206	0.990299	0.950793	-0.00317	805011	0.969159	782691	0.972672	0.972274	-0.00351	2.55508	2.71934	-0.16426	531294	0.982401	315413	0.994601	0.593669	-0.0122
Blagotin3	0.5	Transversions	0.95	0.1	484915	0.987947	452546	0.99041	0.933248	-0.00246	260600	0.985781	243312	0.988635	0.933661	-0.00285	224315	0.990476	209234	0.992482	0.932769	-0.00201	760541	0.972891	731371	0.975258	0.961646	-0.00237	4.55968	2.46657	2.09311	484915	0.987947	289734	0.995355	0.597494	-0.00741
Blagotin3	0.5	Transversions	0.99	0.1	380618	0.993576	351000	0.994495	0.922184	-0.00092	202885	0.993594	189555	0.994648	0.934298	-0.00105	177733	0.993555	161445	0.994315	0.908357	-0.00076	641688	0.977478	611745	0.978734	0.953337	-0.00126	2.24772	2.12268	0.125041	380618	0.993576	239862	0.996336	0.630191	-0.00276
Blagotin3	0.75	Transitions	0.7	0.1	1595288	0.967583	1584190	0.971223	0.993043	-0.00364	910907	0.959389	904067	0.963215	0.992491	-0.00383	684381	0.978709	680123	0.982076	0.993778	-0.00337	2240672	0.96122	2236491	0.964493	0.998134	-0.00327	3.84145	3.52097	0.320484	1595288	0.967583	1120228	0.989565	0.702211	-0.02198
Blagotin3	0.75	Transitions	0.8	0.1	1552006	0.974852	1529189	0.978233	0.985298	-0.00338	881588	0.967961	868152	0.971563	0.984759	-0.0036	670418	0.984065	661037	0.987134	0.986007	-0.00307	2206252	0.965635	2192233	0.968648	0.993646	-0.00301	1.58595	3.11647	-1.53052	1552006	0.974852	1080515	0.990732	0.696205	-0.01588
Blagotin3	0.75	Transitions	0.9	0.1	1471533	0.981895	1430493	0.984402	0.972111	-0.00251	828893	0.976551	805708	0.979208	0.972029	-0.00266	642640	0.988873	624785	0.991181	0.972216	-0.00231	2137926	0.970206	2107683	0.972591	0.985854	-0.00239	3.51767	2.73078	0.786887	1471533	0.981895	1016335	0.991663	0.690664	-0.00977
Blagotin3	0.75	Transitions	0.95	0.1	1382464	0.985727	1332135	0.987236	0.963595	-0.00151	773032	0.981295	746862	0.982809	0.966146	-0.00151	609432	0.991407	585273	0.992944	0.960358	-0.00154	2056841	0.973105	2016448	0.974827	0.980362	-0.00172	1.48667	2.51165	-1.02498	1382464	0.985727	962332	0.992001	0.696099	-0.00627
Blagotin3	0.75	Transitions	0.99	0.1	1168057	0.989486	1117977	0.990038	0.957125	-0.00055	650668	0.986082	629682	0.986567	0.967747	-0.00048	517389	0.993802	488295	0.994552	0.943768	-0.00075	1830706	0.97692	1788397	0.977835	0.976889	-0.00091	3.44632	2.21466	1.23166	1168057	0.989486	848666	0.992198	0.726562	-0.00271
Blagotin3	0.75	Transversions	0.7	0.1	622370	0.972529	617614	0.976239	0.992358	-0.00371	349891	0.967777	346962	0.971779	0.991629	-0.004	272479	0.9787	270652	0.982018	0.993295	-0.00332	879237	0.960735	876962	0.963643	0.997413	-0.00291	2.89267	3.60703	-0.71437	622370	0.972529	434052	0.992736	0.697418	-0.02021
Blagotin3	0.75	Transversions	0.8	0.1	605710	0.979774	596390	0.983266	0.984613	-0.00349	338769	0.976519	333182	0.980129	0.983508	-0.00361	266941	0.983937	263208	0.987266	0.986016	-0.00333	865752	0.965124	859792	0.967882	0.993116	-0.00276	6.14157	3.1926	2.94897	605710	0.979774	418548	0.994079	0.691004	-0.0143
Blagotin3	0.75	Transversions	0.9	0.1	574427	0.986974	557724	0.989448	0.970922	-0.00247	318459	0.985526	309117	0.988039	0.970665	-0.00251	255968	0.988782	248607	0.991205	0.971242	-0.00242	839256	0.969593	826443	0.971645	0.984733	-0.00205	2.65534	2.82572	-0.17037	574427	0.986974	393905	0.995298	0.685736	-0.00832
Blagotin3	0.75	Transversions	0.95	0.1	539626	0.990945	519578	0.992421	0.962848	-0.00148	296725	0.990586	286423	0.992061	0.965281	-0.00148	242901	0.991384	233155	0.992863	0.959877	-0.00148	807833	0.972349	790886	0.973848	0.979022	-0.0015	5.07518	2.60888	2.4663	539626	0.990945	372817	0.99583	0.69088	-0.00489
Blagotin3	0.75	Transversions	0.99	0.1	455969	0.99479	436084	0.995342	0.95639	-0.00055	249566	0.995663	241318	0.996177	0.966951	-0.00051	206403	0.993736	194766	0.994308	0.94362	-0.00057	719182	0.97613	701502	0.97686	0.975417	-0.00073	2.38386	2.31151	0.072351	455969	0.99479	329364	0.996575	0.722339	-0.00178
Blagotin3	1	Transitions	0.7	0.1	1626236	0.973503	1619683	0.976342	0.99597	-0.00284	932765	0.967108	929107	0.970096	0.996078	-0.00299	693471	0.982238	690576	0.984873	0.995825	-0.00263	2261726	0.963315	2260122	0.966023	0.999291	-0.00271	3.64358	3.37729	0.266289	1626236	0.973503	1222380	0.990569	0.751662	-0.01707
Blagotin3	1	Transitions	0.8	0.1	1593663	0.979121	1578857	0.981702	0.990709	-0.00258	910846	0.973769	902331	0.976425	0.990652	-0.00266	682817	0.986353	676526	0.988829	0.990787	-0.00248	2235429	0.966805	2227519	0.969345	0.996462	-0.00254	1.49995	3.05212	-1.55217	1593663	0.979121	1191488	0.99141	0.747641	-0.01229
Blagotin3	1	Transitions	0.9	0.1	1530785	0.984634	1502191	0.986423	0.981321	-0.00179	869731	0.980439	854257	0.982366	0.982208	-0.00193	661054	0.990208	647934	0.991823	0.980153	-0.00161	2182778	0.970602	2162987	0.972446	0.990933	-0.00184	3.37954	2.74811	0.631424	1530785	0.984634	1139983	0.992074	0.744705	-0.00744
Blagotin3	1	Transitions	0.95	0.1	1460257	0.987654	1423257	0.988648	0.974662	-0.00099	825690	0.984158	806788	0.985259	0.977108	-0.0011	634567	0.992241	616469	0.99312	0.97148	-0.00088	2119807	0.973003	2092309	0.97433	0.987028	-0.00133	1.41946	2.56275	-1.1433	1460257	0.987654	1095424	0.992351	0.750158	-0.0047
Blagotin3	1	Transitions	0.99	0.1	1283050	0.990599	1245924	0.990909	0.971064	-0.00031	724794	0.987891	709659	0.988244	0.979118	-0.00035	558256	0.994138	536265	0.994457	0.960608	-0.00032	1938240	0.976374	1910378	0.977052	0.985625	-0.00068	3.28713	2.293	0.994131	1283050	0.990599	999565	0.992597	0.779054	-0.002
Blagotin3	1	Transversions	0.7	0.1	633889	0.978154	631105	0.980884	0.995608	-0.00273	357853	0.974766	356325	0.977846	0.99573	-0.00308	276036	0.982583	274780	0.984853	0.99545	-0.00227	887521	0.962813	886507	0.965042	0.998857	-0.00223	2.91393	3.47277	-0.55884	633889	0.978154	474238	0.993847	0.74814	-0.01569
Blagotin3	1	Transversions	0.8	0.1	621188	0.983728	615356	0.986182	0.990612	-0.00245	349494	0.981496	346113	0.984271	0.990326	-0.00278	271694	0.986615	269243	0.98865	0.990979	-0.00204	877106	0.966181	873898	0.968309	0.996343	-0.00213	6.26936	3.15342	3.11594	621188	0.983728	462465	0.994799	0.744485	-0.01107
Blagotin3	1	Transversions	0.9	0.1	596485	0.989117	585583	0.99098	0.981723	-0.00186	333568	0.988273	327603	0.99047	0.982118	-0.0022	262917	0.990189	257980	0.991628	0.981222	-0.00144	856495	0.969723	848809	0.971454	0.991026	-0.00173	2.70353	2.84614	-0.14261	596485	0.989117	442502	0.995624	0.741849	-0.00651
Blagotin3	1	Transversions	0.95	0.1	569294	0.992157	554834	0.993315	0.9746	-0.00116	316683	0.992199	309200	0.993621	0.976371	-0.00142	252611	0.992106	245634	0.99293	0.97238	-0.00082	831964	0.972117	821168	0.973343	0.987023	-0.00123	5.33169	2.6592	2.6725	569294	0.992157	425393	0.996043	0.747229	-0.00389
Blagotin3	1	Transversions	0.99	0.1	500572	0.995311	485582	0.995704	0.970054	-0.00039	277892	0.996364	271854	0.996956	0.978272	-0.00059	222680	0.994001	213728	0.994116	0.959799	-0.00012	761474	0.975701	749744	0.976079	0.984596	-0.00038	2.42742	2.38941	0.038005	500572	0.995311	388320	0.996625	0.775753	-0.00131
Blagotin3	2	Transitions	0.7	0.1	1674934	0.98292	1671909	0.984147	0.998194	-0.00123	967500	0.979499	965483	0.980452	0.997915	-0.00095	707434	0.987638	706426	0.989244	0.998575	-0.00161	2293927	0.966827	2295174	0.968529	1.00054	-0.0017	3.30991	3.14017	0.169735	1674934	0.98292	1428752	0.992449	0.85302	-0.00953
Blagotin3	2	Transitions	0.8	0.1	1658865	0.985785	1652193	0.987044	0.995978	-0.00126	956921	0.982918	953020	0.98397	0.995923	-0.00105	701944	0.98972	699173	0.991267	0.996052	-0.00155	2279859	0.96887	2278130	0.970526	0.999242	-0.00166	1.35161	2.94257	-1.59096	1658865	0.985785	1413805	0.992912	0.852272	-0.00713
Blagotin3	2	Transitions	0.9	0.1	1628344	0.98873	1613941	0.989903	0.991155	-0.00117	937610	0.986453	929461	0.987644	0.991309	-0.00119	690734	0.991837	684480	0.992986	0.990946	-0.00115	2252574	0.971347	2244069	0.972634	0.996224	-0.00129	3.14401	2.73411	0.409897	1628344	0.98873	1387158	0.993354	0.851883	-0.00462
Blagotin3	2	Transitions	0.95	0.1	1591261	0.990451	1572915	0.991264	0.988471	-0.00081	914908	0.988533	905356	0.989393	0.98956	-0.00086	676353	0.993058	667559	0.993813	0.986998	-0.00075	2218729	0.973084	2206893	0.974033	0.994665	-0.00095	1.30371	2.59485	-1.29113	1591261	0.990451	1364092	0.993564	0.85724	-0.00311
Blagotin3	2	Transitions	0.99	0.1	1495947	0.992348	1475717	0.992718	0.986477	-0.00037	862759	0.990906	853866	0.99131	0.989692	-0.0004	633188	0.99432	621851	0.994658	0.982095	-0.00034	2119651	0.975725	2109605	0.976186	0.995261	-0.00046	3.03638	2.38051	0.655865	1495947	0.992348	1310816	0.993763	0.876245	-0.00141
Blagotin3	2	Transversions	0.7	0.1	652764	0.987159	651501	0.988333	0.998065	-0.00117	371174	0.986648	370419	0.987863	0.997966	-0.00122	281590	0.987834	281082	0.988952	0.998196	-0.00112	900631	0.966386	900350	0.967494	0.999688	-0.00111	2.89326	3.24269	-0.34943	652764	0.987159	555027	0.995337	0.850272	-0.00818
Blagotin3	2	Transversions	0.8	0.1	646586	0.989812	643903	0.991141	0.995851	-0.00133	367175	0.989879	365628	0.991254	0.995787	-0.00137	279411	0.989724	278275	0.990994	0.995934	-0.00127	895360	0.968236	894165	0.969439	0.998665	-0.0012	6.41045	3.05074	3.35971	646586	0.989812	549141	0.995878	0.849293	-0.00607
Blagotin3	2	Transversions	0.9	0.1	634638	0.992649	629143	0.99367	0.991342	-0.00102	359659	0.993401	356417	0.994345	0.990986	-0.00094	274979	0.991666	272726	0.992789	0.991807	-0.00112	884741	0.970528	882007	0.971523	0.99691	-0.001	2.73264	2.84405	-0.11141	634638	0.992649	538614	0.996339	0.848695	-0.00369
Blagotin3	2	Transversions	0.95	0.1	620174	0.994391	612845	0.994812	0.988182	-0.00042	350734	0.995504	346866	0.995834	0.988972	-0.00033	269440	0.992946	265979	0.993482	0.987155	-0.00054	872044	0.972264	867846	0.972919	0.995186	-0.00066	5.70071	2.70545	2.99526	620174	0.994391	529677	0.996613	0.854078	-0.00222
Blagotin3	2	Transversions	0.99	0.1	583159	0.996087	574790	0.996206	0.985649	-0.00012	330721	0.997602	326999	0.997626	0.988746	-2.45e-05	252438	0.994109	247791	0.994338	0.981592	-0.00023	833785	0.974883	829958	0.97505	0.99541	-0.00017	2.51082	2.49347	0.017345	583159	0.996087	509226	0.996997	0.87322	-0.00091
Blagotin3	4	Transitions	0.7	0.1	1703608	0.989375	1700962	0.989352	0.998447	2.27e-05	988153	0.987912	986056	0.987354	0.997878	0.000558	715455	0.991403	714906	0.992122	0.999233	-0.00072	2312934	0.969768	2315205	0.971065	1.00098	-0.0013	3.02196	2.8925	0.129462	1703608	0.989375	1572917	0.994666	0.923286	-0.00529
Blagotin3	4	Transitions	0.8	0.1	1697095	0.990737	1692405	0.990781	0.997236	-4.42e-05	984178	0.989444	980918	0.989065	0.996688	0.000379	712917	0.992527	711487	0.993156	0.997994	-0.00063	2305483	0.971115	2306571	0.972314	1.00047	-0.0012	1.22337	2.7679	-1.54453	1697095	0.990737	1566856	0.994914	0.923258	-0.00418
Blagotin3	4	Transitions	0.9	0.1	1684362	0.992173	1675656	0.992413	0.994831	-0.00024	976786	0.991145	971194	0.991199	0.994275	-5.47e-05	707576	0.993597	704462	0.99409	0.995599	-0.00049	2291341	0.972801	2289349	0.973855	0.999131	-0.00105	2.905	2.61401	0.290996	1684362	0.992173	1555386	0.995155	0.923427	-0.00298
Blagotin3	4	Transitions	0.95	0.1	1668845	0.993112	1656991	0.99339	0.992897	-0.00028	968029	0.992263	960847	0.992568	0.992581	-0.00031	700816	0.994287	696144	0.994527	0.993333	-0.00024	2274367	0.974118	2269758	0.974891	0.997974	-0.00077	1.1876	2.51051	-1.32292	1668845	0.993112	1545958	0.995289	0.926364	-0.00218
Blagotin3	4	Transitions	0.99	0.1	1629249	0.994291	1612708	0.994724	0.989847	-0.00043	949151	0.993752	938815	0.994425	0.98911	-0.00067	680098	0.995045	673893	0.99514	0.990876	-9.57e-05	2224838	0.976299	2219462	0.976872	0.997584	-0.00057	2.79847	2.3125	0.485974	1629249	0.994291	1520891	0.995542	0.933492	-0.00125
Blagotin3	4	Transversions	0.7	0.1	663533	0.992967	662483	0.993031	0.998418	-6.48e-05	378724	0.994071	378008	0.993903	0.998109	0.000168	284809	0.991502	284475	0.991876	0.998827	-0.00037	908240	0.969502	908244	0.970163	1	-0.00066	2.75178	2.98186	-0.23008	663533	0.992967	611806	0.996537	0.922043	-0.00357
Blagotin3	4	Transversions	0.8	0.1	661079	0.994184	659098	0.994359	0.997003	-0.00017	377226	0.995456	375928	0.995422	0.996559	3.41e-05	283853	0.9925	283170	0.992952	0.997594	-0.00045	905696	0.970689	905152	0.971383	0.999399	-0.00069	6.2541	2.86036	3.39374	661079	0.994184	609446	0.996811	0.921896	-0.00263
Blagotin3	4	Transversions	0.9	0.1	656299	0.995483	652535	0.995671	0.994265	-0.00019	374485	0.996899	372179	0.997013	0.993842	-0.00011	281814	0.993608	280356	0.993895	0.994826	-0.00029	900721	0.972249	899015	0.972849	0.998106	-0.0006	2.63055	2.7139	-0.08336	656299	0.995483	605048	0.997088	0.921909	-0.00161
Blagotin3	4	Transversions	0.95	0.1	650431	0.996267	645229	0.996286	0.992002	-1.92e-05	371235	0.997767	368181	0.997724	0.991773	4.28e-05	279196	0.994281	277048	0.994383	0.992306	-0.0001	894466	0.97351	892100	0.97388	0.997355	-0.00037	5.6938	2.61087	3.08293	650431	0.996267	601388	0.997256	0.924599	-0.00099
Blagotin3	4	Transversions	0.99	0.1	635043	0.997116	628123	0.997108	0.989103	7.94e-06	363988	0.998724	359710	0.998678	0.988247	4.57e-05	271055	0.994964	268413	0.99501	0.990253	-4.66e-05	876224	0.975642	874578	0.976014	0.998121	-0.00037	2.43527	2.39771	0.037555	635043	0.997116	591727	0.99754	0.93179	-0.00042
Direkli1-2	0.1	Transitions	0.7	0	1118245	0.695329	931973	0.679337	0.833425	0.015993	468993	0.541487	339875	0.471957	0.724691	0.069529	649252	0.874881	592098	0.908477	0.911969	-0.0336	13246322	0.981327	13204511	0.989907	0.996844	-0.00858	1.68537	0.855929	0.829444	1118245	0.695329	211028	0.839578	0.188714	-0.14425
Direkli1-2	0.1	Transitions	0.8	0	930350	0.716609	714887	0.697862	0.768407	0.018747	363281	0.537102	226361	0.445206	0.623102	0.091896	567069	0.91184	488526	0.946838	0.861493	-0.035	12893454	0.988317	12737605	0.995118	0.987913	-0.0068	0.685304	0.392195	0.293108	930350	0.716609	153392	0.817228	0.164876	-0.10062
Direkli1-2	0.1	Transitions	0.9	0	683715	0.738038	472748	0.706248	0.69144	0.03179	241092	0.526387	123159	0.397964	0.510838	0.128423	442623	0.945002	349589	0.971331	0.789812	-0.02633	12244317	0.993945	11910930	0.997979	0.972772	-0.00403	1.10062	0.150098	0.95052	683715	0.738038	99850	0.763735	0.14604	-0.0257
Direkli1-2	0.1	Transitions	0.95	0	499967	0.745232	329415	0.702607	0.658873	0.042625	161703	0.506857	74271	0.356385	0.459305	0.150472	338264	0.961368	255144	0.979643	0.754275	-0.01827	11556166	0.996461	11142705	0.998899	0.964222	-0.00244	0.459974	0.076673	0.383301	499967	0.745232	72674	0.709354	0.145358	0.035878
Direkli1-2	0.1	Transitions	0.99	0	241581	0.731445	153498	0.662749	0.635389	0.068696	70326	0.454141	28717	0.27354	0.408341	0.180601	171255	0.976235	124781	0.985437	0.728627	-0.0092	9943337	0.998581	9645020	0.999575	0.969998	-0.00099	0.659136	0.026722	0.632415	241581	0.731445	44421	0.604392	0.183876	0.127053
Direkli1-2	0.1	Transversions	0.7	0	443304	0.713694	370780	0.701974	0.836401	0.01172	181373	0.563922	131689	0.496475	0.726067	0.067447	261931	0.874526	239091	0.909271	0.912801	-0.03475	5174334	0.981248	5158403	0.989816	0.996921	-0.00857	0.496849	0.86238	-0.36553	443304	0.713694	82987	0.902562	0.187201	-0.18887
Direkli1-2	0.1	Transversions	0.8	0	369551	0.739731	285631	0.727474	0.772914	0.012257	140709	0.566199	87921	0.478263	0.624843	0.087936	228842	0.911503	197710	0.946887	0.863959	-0.03538	5035031	0.988264	4975634	0.995014	0.988203	-0.00675	0.708936	0.399712	0.309224	369551	0.739731	60825	0.902622	0.164592	-0.16289
Direkli1-2	0.1	Transversions	0.9	0	272843	0.770321	190354	0.747879	0.697669	0.022441	93975	0.569811	48279	0.445835	0.513743	0.123977	178868	0.945036	142075	0.971546	0.794301	-0.02651	4781364	0.993908	4651542	0.997909	0.972848	-0.004	0.292801	0.155513	0.137289	272843	0.770321	40006	0.886147	0.146626	-0.11583
Direkli1-2	0.1	Transversions	0.95	0	200426	0.787943	133467	0.759081	0.665917	0.028862	63250	0.56632	29267	0.420963	0.462719	0.145357	137176	0.961424	104200	0.980217	0.759608	-0.01879	4511175	0.99643	4349156	0.99889	0.964085	-0.00246	0.270857	0.07761	0.193247	200426	0.787943	29356	0.862777	0.146468	-0.07483
Direkli1-2	0.1	Transversions	0.99	0	97217	0.80328	62090	0.756512	0.638674	0.046768	27692	0.555451	11179	0.367054	0.403691	0.188397	69525	0.976886	50911	0.986303	0.732269	-0.00942	3878628	0.998596	3759610	0.999595	0.969314	-0.001	0.121416	0.024491	0.096925	97217	0.80328	18175	0.805522	0.186953	-0.00224
Direkli1-2	0.15	Transitions	0.7	0	1286935	0.743305	1101785	0.73302	0.856131	0.010286	585319	0.623422	456873	0.573823	0.780554	0.049599	701616	0.885334	644912	0.912329	0.919181	-0.027	13381903	0.98094	13336735	0.988778	0.996625	-0.00784	1.76562	1.00509	0.760529	1286935	0.743305	322508	0.877248	0.250602	-0.13394
Direkli1-2	0.15	Transitions	0.8	0	1107533	0.76567	881215	0.755677	0.795656	0.009994	478257	0.628882	332129	0.565601	0.694457	0.06328	629276	0.917312	549086	0.948478	0.872568	-0.03117	13079277	0.987441	12920905	0.994094	0.987891	-0.00665	0.711614	0.51588	0.195734	1107533	0.76567	248708	0.868306	0.22456	-0.10264
Direkli1-2	0.15	Transitions	0.9	0	858172	0.790109	616276	0.771926	0.718126	0.018182	344190	0.632943	203426	0.544087	0.591028	0.088856	513982	0.947693	412850	0.972611	0.803238	-0.02492	12513710	0.992951	12176814	0.997304	0.973078	-0.00435	1.21135	0.228862	0.982484	858172	0.790109	174396	0.840649	0.203218	-0.05054
Direkli1-2	0.15	Transitions	0.95	0	661596	0.801717	449842	0.775099	0.679935	0.026618	249581	0.628115	135742	0.521439	0.54388	0.106677	412015	0.962933	314100	0.981424	0.762351	-0.01849	11904202	0.995562	11472907	0.998437	0.96377	-0.00288	0.498643	0.130137	0.368506	661596	0.801717	133032	0.808548	0.201077	-0.00683
Direkli1-2	0.15	Transitions	0.99	0	360193	0.802074	230603	0.75327	0.640221	0.048804	127010	0.603124	62411	0.459469	0.491387	0.143655	233183	0.977747	168192	0.987604	0.721288	-0.00986	10435311	0.998043	10062033	0.99933	0.964229	-0.00129	0.777044	0.054115	0.722929	360193	0.802074	82438	0.732118	0.228872	0.069956
Direkli1-2	0.15	Transversions	0.7	0	510026	0.762242	437751	0.754761	0.858292	0.007481	226907	0.649207	177408	0.601905	0.781853	0.047302	283119	0.885857	260343	0.912709	0.919553	-0.02685	5228422	0.980954	5211503	0.988682	0.996764	-0.00773	0.600418	1.01186	-0.41144	510026	0.762242	126477	0.924107	0.247981	-0.16187
Direkli1-2	0.15	Transversions	0.8	0	439667	0.78869	350860	0.782673	0.798013	0.006016	185696	0.661431	129008	0.601913	0.694727	0.059518	253971	0.917804	221852	0.948272	0.873533	-0.03047	5110356	0.98748	5049103	0.994042	0.988014	-0.00656	0.945066	0.51944	0.425626	439667	0.78869	97869	0.929845	0.222598	-0.14116
Direkli1-2	0.15	Transversions	0.9	0	341888	0.820115	246386	0.809745	0.720663	0.01037	133953	0.677872	79283	0.598453	0.591872	0.07942	207935	0.948306	167103	0.972683	0.803631	-0.02438	4888153	0.993002	4756484	0.997279	0.973064	-0.00428	0.383028	0.230479	0.15255	341888	0.820115	69270	0.926627	0.20261	-0.10651
Direkli1-2	0.15	Transversions	0.95	0	264329	0.838959	180719	0.824298	0.68369	0.014661	97344	0.686783	53197	0.595651	0.546485	0.091132	166985	0.963399	127522	0.981459	0.763673	-0.01806	4650405	0.995607	4480028	0.998423	0.963363	-0.00282	0.402574	0.130966	0.271608	264329	0.838959	53105	0.916836	0.200905	-0.07788
Direkli1-2	0.15	Transversions	0.99	0	144560	0.86181	93267	0.834955	0.645178	0.026855	49898	0.703026	24618	0.582937	0.493366	0.12009	94662	0.978277	68649	0.988154	0.725201	-0.00988	4074480	0.998091	3925369	0.999338	0.963404	-0.00125	0.175077	0.053113	0.121964	144560	0.86181	33308	0.885521	0.23041	-0.02371
Direkli1-2	0.2	Transitions	0.7	0	1438145	0.782727	1266661	0.777057	0.88076	0.005669	688828	0.687899	569993	0.654011	0.827482	0.033888	749317	0.896309	696668	0.918433	0.929737	-0.02212	13502915	0.981008	13461054	0.988002	0.9969	-0.00699	1.7882	1.10915	0.679052	1438145	0.782727	445623	0.899849	0.30986	-0.11712
Direkli1-2	0.2	Transitions	0.8	0	1271966	0.805196	1049980	0.801108	0.825478	0.004088	586799	0.700137	441149	0.658219	0.751789	0.041918	685167	0.923931	608831	0.950639	0.888588	-0.02671	13243057	0.986884	13096662	0.993187	0.988946	-0.0063	0.718039	0.623379	0.09466	1271966	0.805196	359980	0.897032	0.283011	-0.09184
Direkli1-2	0.2	Transitions	0.9	0	1030105	0.829309	773711	0.821053	0.751099	0.008256	448890	0.711417	295526	0.655321	0.658348	0.056097	581215	0.951026	478185	0.973155	0.822733	-0.02213	12758302	0.992176	12432676	0.996589	0.974477	-0.00441	1.28057	0.309431	0.971136	1030105	0.829309	266808	0.882051	0.25901	-0.05274
Direkli1-2	0.2	Transitions	0.95	0	827062	0.841885	589757	0.827635	0.713075	0.01425	343314	0.713764	210501	0.645073	0.613144	0.06869	483748	0.964791	379256	0.981867	0.783995	-0.01708	12222116	0.994869	11796063	0.99789	0.965141	-0.00302	0.521958	0.190201	0.331757	827062	0.841885	211240	0.863109	0.25541	-0.02122
Direkli1-2	0.2	Transitions	0.99	0	492688	0.84939	327415	0.817949	0.664548	0.031442	195099	0.707352	108449	0.606104	0.555867	0.101248	297589	0.978161	218966	0.989185	0.7358	-0.01102	10898887	0.997513	10483058	0.999048	0.961847	-0.00154	0.859689	0.085036	0.774652	492688	0.84939	136745	0.812527	0.277549	0.036864
Direkli1-2	0.2	Transversions	0.7	0	568508	0.800919	501814	0.797662	0.882686	0.003256	266489	0.714411	221031	0.683392	0.829419	0.031019	302019	0.896728	280783	0.91857	0.929687	-0.02184	5275860	0.981033	5260689	0.987867	0.997124	-0.00683	0.683226	1.12139	-0.43817	568508	0.800919	174968	0.937367	0.307767	-0.13645
Direkli1-2	0.2	Transversions	0.8	0	504327	0.82656	417391	0.826576	0.82762	-1.61e-05	227618	0.732286	171523	0.696387	0.753556	0.035899	276709	0.924459	245868	0.950545	0.888544	-0.02609	5174867	0.98696	5118754	0.993117	0.989157	-0.00616	1.13317	0.628908	0.504259	504327	0.82656	141966	0.945048	0.281496	-0.11849
Direkli1-2	0.2	Transversions	0.9	0	409677	0.855998	309094	0.855434	0.754482	0.000563	174437	0.7537	115342	0.710623	0.661224	0.043076	235240	0.951791	193752	0.973535	0.823635	-0.02174	4985169	0.99229	4858934	0.996555	0.974678	-0.00427	0.453466	0.312218	0.141247	409677	0.855998	105400	0.946905	0.257276	-0.09091
Direkli1-2	0.2	Transversions	0.95	0	329815	0.874917	235854	0.870355	0.71511	0.004563	133885	0.76899	82000	0.717021	0.612466	0.051969	195930	0.965829	153854	0.982314	0.78525	-0.01649	4776116	0.994952	4608666	0.997906	0.96494	-0.00295	0.536436	0.187576	0.34886	329815	0.874917	84009	0.943328	0.254716	-0.06841
Direkli1-2	0.2	Transversions	0.99	0	197453	0.898604	131763	0.885718	0.667313	0.012886	76253	0.795006	42515	0.725871	0.557552	0.069135	121200	0.978856	89248	0.989522	0.73637	-0.01067	4256509	0.997535	4092371	0.999043	0.961438	-0.00151	0.232887	0.084915	0.147972	197453	0.898604	55058	0.927636	0.278841	-0.02903
Direkli1-2	0.25	Transitions	0.7	0	1526359	0.805132	1369358	0.802207	0.89714	0.002925	750387	0.722783	641619	0.698602	0.855051	0.024181	775972	0.904821	727739	0.922875	0.937842	-0.01805	13572215	0.981413	13536687	0.987639	0.997382	-0.00623	1.76704	1.16078	0.60626	1526359	0.805132	538415	0.911489	0.352745	-0.10636
Direkli1-2	0.25	Transitions	0.8	0	1370593	0.826903	1162975	0.826204	0.84852	0.000699	652871	0.736983	516213	0.708829	0.790681	0.028154	717722	0.930136	646762	0.952031	0.901132	-0.02189	13338781	0.986899	13205839	0.992568	0.990033	-0.00567	0.701947	0.693933	0.008014	1370593	0.826903	448679	0.911753	0.327361	-0.08485
Direkli1-2	0.25	Transitions	0.9	0	1136571	0.8502	889081	0.847131	0.782249	0.003069	515427	0.751363	365669	0.714349	0.709449	0.037014	621144	0.954374	523412	0.973556	0.842658	-0.01918	12900487	0.991881	12600940	0.996044	0.97678	-0.00416	1.28736	0.367175	0.920181	1136571	0.8502	345233	0.902287	0.30375	-0.05209
Direkli1-2	0.25	Transitions	0.95	0	935856	0.86347	695740	0.854923	0.743426	0.008547	407623	0.757978	271686	0.711525	0.666513	0.046452	528233	0.967364	424054	0.981679	0.802778	-0.01432	12412085	0.994525	12007781	0.997443	0.967427	-0.00292	0.518148	0.23719	0.280958	935856	0.86347	281752	0.889961	0.301063	-0.02649
Direkli1-2	0.25	Transitions	0.99	0	588273	0.873826	411338	0.852295	0.69923	0.021531	245680	0.758674	152625	0.690433	0.621235	0.068242	342593	0.980555	258713	0.989089	0.755161	-0.00853	11179444	0.997247	10773460	0.998764	0.963685	-0.00152	0.889951	0.114641	0.77531	588273	0.873826	190690	0.854476	0.324152	0.01935
Direkli1-2	0.25	Transversions	0.7	0	603772	0.824172	542727	0.822473	0.898894	0.001699	291045	0.751388	249293	0.728742	0.856545	0.022647	312727	0.905833	293434	0.923373	0.938307	-0.01754	5303855	0.981584	5290918	0.987551	0.997561	-0.00597	0.714709	1.16879	-0.45408	603772	0.824172	211347	0.945248	0.350044	-0.12108
Direkli1-2	0.25	Transversions	0.8	0	543098	0.848344	462131	0.850638	0.850916	-0.00229	253758	0.770725	201043	0.747186	0.792263	0.023539	289340	0.930533	261088	0.95215	0.902357	-0.02162	5212836	0.987081	5162049	0.992497	0.990257	-0.00542	1.23157	0.69977	0.531796	543098	0.848344	176796	0.952904	0.325532	-0.10456
Direkli1-2	0.25	Transversions	0.9	0	452107	0.876299	355075	0.878809	0.785378	-0.00251	201179	0.794383	143002	0.767516	0.71082	0.026867	250928	0.955276	212073	0.97405	0.845155	-0.01877	5041946	0.99207	4925837	0.996003	0.976971	-0.00393	0.494395	0.370176	0.12422	452107	0.876299	136799	0.956148	0.302581	-0.07985
Direkli1-2	0.25	Transversions	0.95	0	373438	0.894242	278740	0.893836	0.746416	0.000406	159633	0.811642	106534	0.779989	0.667368	0.031653	213805	0.967776	172206	0.982558	0.805435	-0.01478	4851162	0.99458	4692901	0.997411	0.967377	-0.00283	0.606035	0.239278	0.366757	373438	0.894242	112096	0.955122	0.300173	-0.06088
Direkli1-2	0.25	Transversions	0.99	0	235542	0.918489	165732	0.911341	0.70362	0.007148	96259	0.84094	60244	0.800436	0.625853	0.040504	139283	0.981011	105488	0.989652	0.757365	-0.00864	4369195	0.997267	4209165	0.998734	0.963373	-0.00147	0.261423	0.116988	0.144434	235542	0.918489	76657	0.946137	0.325449	-0.02765
Direkli1-2	0.3	Transitions	0.7	0	1613492	0.827742	1473563	0.824963	0.913276	0.002779	811760	0.757591	715745	0.738777	0.88172	0.018814	801732	0.913377	757818	0.927117	0.945226	-0.01374	13639340	0.982142	13608541	0.987392	0.997742	-0.00525	1.71156	1.19765	0.513908	1613492	0.827742	641284	0.921367	0.397451	-0.09362
Direkli1-2	0.3	Transitions	0.8	0	1469892	0.848555	1278796	0.848516	0.869993	3.87e-05	720671	0.773296	596096	0.753568	0.82714	0.019728	749221	0.936195	682700	0.953404	0.911213	-0.01721	13429366	0.987147	13309702	0.992122	0.991089	-0.00497	0.676254	0.746476	-0.07022	1469892	0.848555	548779	0.923005	0.373346	-0.07445
Direkli1-2	0.3	Transitions	0.9	0	1247553	0.870754	1009319	0.869437	0.809039	0.001317	587354	0.78959	442996	0.764619	0.754223	0.024971	660199	0.958401	566323	0.973867	0.857807	-0.01547	13034844	0.991843	12761148	0.99559	0.979003	-0.00375	1.26945	0.417584	0.851863	1247553	0.870754	437923	0.918143	0.351026	-0.04739
Direkli1-2	0.3	Transitions	0.95	0	1049498	0.883572	812805	0.878264	0.77447	0.005308	477585	0.798365	342284	0.76664	0.716698	0.031725	571913	0.970025	470521	0.982309	0.822714	-0.01228	12589630	0.994325	12220434	0.997047	0.970675	-0.00272	0.509188	0.279574	0.229614	1049498	0.883572	367000	0.91018	0.349691	-0.02661
Direkli1-2	0.3	Transitions	0.99	0	696272	0.894571	509412	0.879765	0.731628	0.014806	307162	0.804158	206693	0.756685	0.672912	0.047474	389110	0.981699	302719	0.989679	0.777978	-0.00798	11453919	0.99697	11068763	0.99848	0.966373	-0.00151	0.890152	0.144108	0.746044	696272	0.894571	259874	0.885666	0.373236	0.008904
Direkli1-2	0.3	Transversions	0.7	0	638081	0.846262	583647	0.845192	0.914691	0.001071	314746	0.786073	277933	0.770081	0.883039	0.015992	323335	0.914419	305714	0.927429	0.945502	-0.01301	5331048	0.98235	5319787	0.987224	0.997888	-0.00487	0.734735	1.21228	-0.47754	638081	0.846262	251610	0.950889	0.394323	-0.10463
Direkli1-2	0.3	Transversions	0.8	0	582113	0.869229	507460	0.871878	0.871755	-0.00265	279706	0.806278	231650	0.79119	0.828191	0.015089	302407	0.936886	275810	0.953555	0.912049	-0.01667	5249448	0.987321	5203813	0.991971	0.991307	-0.00465	1.30014	0.760211	0.539925	582113	0.869229	216222	0.958813	0.371443	-0.08958
Direkli1-2	0.3	Transversions	0.9	0	495233	0.894969	401994	0.898879	0.811727	-0.00391	228530	0.830469	172740	0.815038	0.755875	0.01543	266703	0.958777	229254	0.974405	0.859585	-0.01563	5095396	0.99198	4988807	0.995532	0.979081	-0.00355	0.516085	0.422179	0.093906	495233	0.894969	173565	0.963725	0.350471	-0.06876
Direkli1-2	0.3	Transversions	0.95	0	418182	0.911537	324841	0.91347	0.776793	-0.00193	186395	0.847185	134034	0.829803	0.719086	0.017381	231787	0.97084	190807	0.9831	0.8232	-0.01226	4922587	0.994439	4777353	0.997	0.970496	-0.00256	0.679323	0.283723	0.395601	418182	0.911537	145845	0.963685	0.34876	-0.05215
Direkli1-2	0.3	Transversions	0.99	0	278249	0.933224	204482	0.929705	0.734889	0.003519	120044	0.875307	81161	0.851128	0.676094	0.024179	158205	0.982554	123321	0.989846	0.779501	-0.00729	4479262	0.997028	4327338	0.998432	0.966083	-0.0014	0.287211	0.148531	0.13868	278249	0.933224	104019	0.959072	0.373834	-0.02585
Direkli1-2	0.4	Transitions	0.7	0	1728951	0.855032	1610764	0.853381	0.931642	0.001651	891622	0.798758	810790	0.786348	0.909343	0.01241	837329	0.924378	799974	0.934084	0.955388	-0.00971	13732353	0.98302	13707457	0.987261	0.998187	-0.00424	1.63997	1.22388	0.416084	1728951	0.855032	793151	0.932967	0.458747	-0.07794
Direkli1-2	0.4	Transitions	0.8	0	1603896	0.873463	1439120	0.875195	0.897265	-0.00173	811270	0.814631	703201	0.803629	0.86679	0.011002	792626	0.94318	735919	0.956595	0.928457	-0.01341	13556329	0.987358	13454774	0.991487	0.992509	-0.00413	0.641825	0.818155	-0.17633	1603896	0.873463	704385	0.935921	0.439171	-0.06246
Direkli1-2	0.4	Transitions	0.9	0	1403845	0.892768	1188185	0.894743	0.846379	-0.00198	688747	0.83096	557224	0.818873	0.80904	0.012087	715098	0.961661	630961	0.97448	0.882342	-0.01282	13221579	0.991515	12989079	0.994839	0.982415	-0.00332	1.25307	0.496313	0.756757	1403845	0.892768	589417	0.934312	0.419859	-0.04154
Direkli1-2	0.4	Transitions	0.95	0	1218322	0.90437	993752	0.903428	0.815673	0.000942	582211	0.84029	452733	0.824445	0.77761	0.015846	636111	0.972229	541019	0.982167	0.85051	-0.00994	12842312	0.993904	12520820	0.996338	0.974966	-0.00243	0.499782	0.352928	0.146854	1218322	0.90437	510951	0.930184	0.419389	-0.02581
Direkli1-2	0.4	Transitions	0.99	0	866303	0.916216	672429	0.908298	0.776205	0.007918	404688	0.850496	300514	0.824756	0.742582	0.025739	461615	0.982793	371915	0.989265	0.805682	-0.00647	11849765	0.996512	11493695	0.997929	0.969951	-0.00142	0.916213	0.200741	0.715472	866303	0.916216	386207	0.916555	0.445811	-0.00034
Direkli1-2	0.4	Transversions	0.7	0	682901	0.872816	637134	0.872374	0.932982	0.000442	345435	0.826926	314695	0.816912	0.911011	0.010014	337466	0.925383	322439	0.934281	0.955471	-0.0089	5367984	0.983348	5358920	0.98717	0.998311	-0.00382	0.775425	1.23017	-0.45475	682901	0.872816	311575	0.958742	0.456252	-0.08593
Direkli1-2	0.4	Transversions	0.8	0	634305	0.892865	570036	0.896387	0.898678	-0.00352	314732	0.846598	273170	0.838876	0.867945	0.007721	319573	0.943656	296866	0.956743	0.928946	-0.01309	5299624	0.987542	5261871	0.991421	0.992876	-0.00388	1.42158	0.822971	0.598612	634305	0.892865	277276	0.965469	0.437134	-0.0726
Direkli1-2	0.4	Transversions	0.9	0	557097	0.915253	471792	0.9199	0.846876	-0.00465	268197	0.869767	216848	0.862641	0.80854	0.007126	288900	0.961955	254944	0.974944	0.882465	-0.01299	5169665	0.991678	5080716	0.994792	0.982794	-0.00311	0.560207	0.500502	0.059705	557097	0.915253	232665	0.970015	0.417638	-0.05476
Direkli1-2	0.4	Transversions	0.95	0	484617	0.929894	395286	0.932437	0.815667	-0.00254	227285	0.885704	176448	0.876943	0.776329	0.008761	257332	0.97276	218838	0.98257	0.850411	-0.00981	5022102	0.994051	4897183	0.996299	0.975126	-0.00225	0.798965	0.356867	0.442098	484617	0.929894	202333	0.9714	0.417511	-0.04151
Direkli1-2	0.4	Transversions	0.99	0	345699	0.949065	268644	0.948166	0.777104	0.000899	158389	0.911146	117255	0.899643	0.740298	0.011502	187310	0.983683	151389	0.989503	0.808227	-0.00582	4635218	0.996626	4495494	0.99788	0.969856	-0.00125	0.328824	0.205361	0.123463	345699	0.949065	153486	0.970061	0.443987	-0.021
Direkli1-2	0.5	Transitions	0.7	0	1808487	0.873288	1708216	0.873378	0.944555	-8.93e-05	947353	0.8255	878719	0.818522	0.927552	0.006978	861134	0.932688	829497	0.940122	0.963261	-0.00743	13795276	0.983913	13779085	0.987393	0.998826	-0.00348	1.56184	1.22017	0.341673	1808487	0.873288	914884	0.940167	0.505884	-0.06688
Direkli1-2	0.5	Transitions	0.8	0	1697958	0.889716	1553921	0.892747	0.91517	-0.00303	875620	0.840496	781380	0.835502	0.892373	0.004994	822338	0.948884	772541	0.959221	0.939445	-0.01034	13643170	0.98771	13558685	0.991201	0.993808	-0.00349	0.611223	0.852292	-0.24107	1697958	0.889716	829721	0.943525	0.488658	-0.05381
Direkli1-2	0.5	Transitions	0.9	0	1515451	0.907791	1320769	0.910746	0.871535	-0.00295	762252	0.857144	642851	0.851024	0.843358	0.00612	753199	0.965528	677918	0.975673	0.900052	-0.01014	13350270	0.991521	13149502	0.994439	0.984962	-0.00292	1.22081	0.539753	0.681059	1515451	0.907791	715059	0.943589	0.471846	-0.0358
Direkli1-2	0.5	Transitions	0.95	0	1340805	0.918477	1133334	0.918888	0.845264	-0.00041	659462	0.866625	538952	0.857385	0.81726	0.009241	681343	0.974936	594382	0.982815	0.872368	-0.00788	13016628	0.993717	12735037	0.995942	0.978367	-0.00223	0.481696	0.394541	0.087154	1340805	0.918477	635119	0.941277	0.473685	-0.0228
Direkli1-2	0.5	Transitions	0.99	0	1001316	0.929418	811105	0.924627	0.810039	0.004791	484941	0.877224	380559	0.860763	0.784753	0.016461	516375	0.984425	430546	0.98952	0.833786	-0.0051	12132410	0.996203	11810213	0.997566	0.973443	-0.00136	0.908545	0.237517	0.671028	1001316	0.929418	501091	0.932601	0.500432	-0.00318
Direkli1-2	0.5	Transversions	0.7	0	714109	0.890731	675302	0.891288	0.945657	-0.00056	366832	0.853997	340877	0.84817	0.929246	0.005827	347277	0.933129	334425	0.939995	0.962992	-0.00687	5393504	0.984202	5388046	0.987329	0.998988	-0.00313	0.785347	1.22587	-0.44052	714109	0.890731	359735	0.96345	0.503754	-0.07272
Direkli1-2	0.5	Transversions	0.8	0	671406	0.908707	615496	0.912745	0.916727	-0.00404	339685	0.872231	303667	0.869513	0.893966	0.002718	331721	0.949361	311829	0.959188	0.940034	-0.00983	5334073	0.987979	5303708	0.991116	0.994307	-0.00314	1.48453	0.860212	0.624315	671406	0.908707	326872	0.969515	0.486847	-0.06081
Direkli1-2	0.5	Transversions	0.9	0	599976	0.928958	524126	0.933845	0.873578	-0.00489	295976	0.894217	250061	0.892199	0.844869	0.002018	304000	0.965478	274065	0.975386	0.90153	-0.00991	5220639	0.991672	5145035	0.994332	0.985518	-0.00266	0.588721	0.549612	0.039109	599976	0.928958	282324	0.9742	0.470559	-0.04524
Direkli1-2	0.5	Transversions	0.95	0	532306	0.942246	450535	0.945553	0.846383	-0.00331	256846	0.909573	209903	0.906235	0.817233	0.003338	275460	0.9749	240632	0.982745	0.873564	-0.00784	5091562	0.993812	4983480	0.995851	0.978772	-0.00204	0.882845	0.403723	0.479123	532306	0.942246	251384	0.975987	0.472255	-0.03374
Direkli1-2	0.5	Transversions	0.99	0	398626	0.959262	323210	0.959183	0.81081	7.91e-05	188947	0.932524	148370	0.925508	0.785247	0.007016	209679	0.984704	174840	0.989743	0.833846	-0.00504	4747650	0.996289	4622861	0.997525	0.973716	-0.00124	0.363716	0.241861	0.121855	398626	0.959262	199062	0.976431	0.49937	-0.01717
Direkli1-2	0.75	Transitions	0.7	0	1931304	0.900536	1858924	0.901567	0.962523	-0.00103	1033201	0.864782	984539	0.862252	0.952902	0.00253	898103	0.945508	874385	0.950359	0.973591	-0.00485	13893900	0.985328	13889677	0.98789	0.999696	-0.00256	1.43655	1.1837	0.252848	1931304	0.900536	1134882	0.951539	0.587625	-0.051
Direkli1-2	0.75	Transitions	0.8	0	1847011	0.913825	1737721	0.917345	0.940829	-0.00352	978919	0.878239	907783	0.877808	0.927332	0.000431	868092	0.957579	829938	0.964879	0.956048	-0.0073	13776242	0.988342	13718152	0.991016	0.995783	-0.00267	0.557829	0.879452	-0.32162	1847011	0.913825	1062433	0.954359	0.575217	-0.04053
Direkli1-2	0.75	Transitions	0.9	0	1701842	0.928196	1544199	0.932082	0.907369	-0.00389	887978	0.892724	790859	0.892608	0.890629	0.000115	813864	0.97026	753340	0.977461	0.925634	-0.0072	13550771	0.991463	13400067	0.993816	0.988879	-0.00235	1.16197	0.606645	0.555325	1701842	0.928196	957247	0.955465	0.562477	-0.02727
Direkli1-2	0.75	Transitions	0.95	0	1554829	0.936882	1378249	0.938976	0.886431	-0.00209	799400	0.901316	695681	0.899291	0.870254	0.002025	755429	0.977707	682568	0.983197	0.90355	-0.00549	13290074	0.993393	13074732	0.995196	0.983797	-0.0018	0.458465	0.472073	-0.01361	1554829	0.936882	880705	0.955126	0.566432	-0.01824
Direkli1-2	0.75	Transitions	0.99	0	1252738	0.946336	1074279	0.945527	0.857545	0.000809	639543	0.911677	540227	0.905877	0.844708	0.0058	613195	0.985408	534052	0.98933	0.870933	-0.00392	12587867	0.99563	12330058	0.996841	0.979519	-0.00121	0.902015	0.311354	0.590662	1252738	0.946336	743388	0.951807	0.593411	-0.00547
Direkli1-2	0.75	Transversions	0.7	0	761808	0.917417	734218	0.919099	0.963784	-0.00168	400223	0.892998	381768	0.89174	0.953888	0.001258	361585	0.94605	352450	0.950694	0.974736	-0.00464	5433089	0.985661	5432666	0.987853	0.999922	-0.00219	0.803346	1.18618	-0.38284	761808	0.917417	445960	0.971535	0.585397	-0.05412
Direkli1-2	0.75	Transversions	0.8	0	728987	0.931412	686843	0.935349	0.942188	-0.00394	379232	0.908416	352177	0.909043	0.928658	-0.00063	349755	0.957698	334666	0.964728	0.956858	-0.00703	5387872	0.988532	5368240	0.990967	0.996356	-0.00244	1.58823	0.883076	0.705157	728987	0.931412	418045	0.976275	0.57346	-0.04486
Direkli1-2	0.75	Transversions	0.9	0	672655	0.947399	611128	0.952215	0.908531	-0.00482	344475	0.926429	307151	0.928111	0.89165	-0.00168	328180	0.970456	303977	0.977877	0.926251	-0.00742	5301089	0.991612	5247143	0.993797	0.989824	-0.00219	0.631013	0.607948	0.023066	672655	0.947399	376960	0.980122	0.560406	-0.03272
Direkli1-2	0.75	Transversions	0.95	0	615344	0.957619	545697	0.961091	0.886816	-0.00347	310333	0.938611	269981	0.938957	0.869972	-0.00035	305011	0.977765	275716	0.983801	0.903954	-0.00604	5200759	0.993457	5121057	0.995183	0.984675	-0.00173	1.03783	0.472986	0.564842	615344	0.957619	347411	0.981933	0.56458	-0.02431
Direkli1-2	0.75	Transversions	0.99	0	497126	0.970534	425983	0.972517	0.856891	-0.00198	248644	0.955977	209660	0.955454	0.843214	0.000524	248482	0.985551	216323	0.989647	0.870578	-0.0041	4928724	0.995664	4829562	0.996796	0.979881	-0.00113	0.427968	0.315942	0.112025	497126	0.970534	294335	0.983385	0.592073	-0.01285
Direkli1-2	1	Transitions	0.7	0	2006426	0.917074	1949033	0.917801	0.971395	-0.00073	1086497	0.888562	1047026	0.886626	0.963671	0.001935	919929	0.953197	902007	0.956853	0.980518	-0.00366	13954084	0.986445	13957239	0.988444	1.00023	-0.002	1.33398	1.13638	0.1976	2006426	0.917074	1289137	0.95815	0.642504	-0.04108
Direkli1-2	1	Transitions	0.8	0	1936238	0.928043	1849759	0.931008	0.955337	-0.00297	1041335	0.899761	984470	0.900269	0.945392	-0.00051	894903	0.963276	865289	0.968638	0.966908	-0.00536	13856042	0.988972	13813730	0.991091	0.996946	-0.00212	0.513536	0.87746	-0.36392	1936238	0.928043	1227329	0.960936	0.633873	-0.03289
Direkli1-2	1	Transitions	0.9	0	1814603	0.940008	1685230	0.943603	0.928705	-0.0036	964842	0.912111	884514	0.913334	0.916745	-0.00122	849761	0.973825	800716	0.97946	0.942284	-0.00563	13669927	0.991685	13548048	0.993567	0.991084	-0.00188	1.1013	0.634797	0.466508	1814603	0.940008	1132862	0.962517	0.624303	-0.02251
Direkli1-2	1	Transitions	0.95	0	1688680	0.947277	1538086	0.949775	0.910821	-0.0025	888652	0.919569	799249	0.919725	0.899395	-0.00016	800028	0.980079	738837	0.984575	0.923514	-0.0045	13452699	0.993359	13275029	0.99485	0.986793	-0.00149	0.428022	0.508578	-0.08056	1688680	0.947277	1064285	0.962664	0.630247	-0.01539
Direkli1-2	1	Transitions	0.99	0	1421830	0.955733	1261519	0.95574	0.88725	-7.14e-06	746385	0.929341	656699	0.92648	0.879839	0.002861	675445	0.986698	604820	0.989678	0.895439	-0.00298	12861674	0.995379	12648056	0.996418	0.983391	-0.00104	0.871982	0.354752	0.51723	1421830	0.955733	933829	0.96126	0.65678	-0.00553
Direkli1-2	1	Transversions	0.7	0	790974	0.933878	768852	0.934939	0.972032	-0.00106	420543	0.916785	405689	0.915425	0.964679	0.00136	370431	0.954072	363163	0.957746	0.98038	-0.00367	5457440	0.986844	5459351	0.988494	1.00035	-0.00165	0.789205	1.13024	-0.34103	790974	0.933878	506666	0.976442	0.64056	-0.04256
Direkli1-2	1	Transversions	0.8	0	763588	0.94531	729850	0.948464	0.955816	-0.00315	403166	0.929564	381328	0.930372	0.945834	-0.00081	360422	0.963566	348522	0.969083	0.966983	-0.00552	5420433	0.989279	5407131	0.99109	0.997546	-0.00181	1.61329	0.87589	0.737396	763588	0.94531	482786	0.980087	0.63226	-0.03478
Direkli1-2	1	Transversions	0.9	0	716253	0.958276	665401	0.961904	0.929003	-0.00363	373719	0.944465	342734	0.945977	0.91709	-0.00151	342534	0.973813	322667	0.97942	0.942	-0.00561	5349402	0.991843	5308374	0.99351	0.99233	-0.00167	0.637385	0.639657	-0.00227	716253	0.958276	446156	0.983353	0.622903	-0.02508
Direkli1-2	1	Transversions	0.95	0	667561	0.966656	607921	0.969307	0.91066	-0.00265	344643	0.954412	309796	0.955196	0.89889	-0.00078	322918	0.980075	298125	0.984418	0.923222	-0.00434	5266023	0.99345	5203256	0.994765	0.988081	-0.00132	1.11147	0.517482	0.593985	667561	0.966656	419773	0.984969	0.628816	-0.01831
Direkli1-2	1	Transversions	0.99	0	563681	0.977115	499585	0.97836	0.88629	-0.00125	290557	0.968365	255033	0.967864	0.877738	0.000502	273124	0.986598	244552	0.989552	0.895388	-0.00295	5038004	0.995417	4959380	0.996326	0.984394	-0.00091	0.454357	0.364158	0.090199	563681	0.977115	369828	0.986755	0.656094	-0.00964
Direkli1-2	2	Transitions	0.7	0	2145051	0.947441	2111300	0.947908	0.984266	-0.00047	1184488	0.930308	1160730	0.92934	0.979942	0.000967	960563	0.969458	950570	0.971612	0.989597	-0.00215	14067507	0.988809	14086723	0.990155	1.00137	-0.00135	1.11161	0.977493	0.134119	2145051	0.947441	1633480	0.972143	0.761511	-0.0247
Direkli1-2	2	Transitions	0.8	0	2106561	0.953606	2053618	0.955973	0.974868	-0.00237	1160547	0.936919	1125176	0.938447	0.969522	-0.00153	946014	0.974907	928442	0.978109	0.981425	-0.0032	14007723	0.990424	13994680	0.991867	0.999069	-0.00144	0.417865	0.808323	-0.39046	2106561	0.953606	1596552	0.973967	0.757895	-0.02036
Direkli1-2	2	Transitions	0.9	0	2036816	0.960621	1952381	0.964504	0.958546	-0.00388	1117541	0.944467	1064563	0.94835	0.952594	-0.00388	919275	0.981019	887818	0.984613	0.965781	-0.00359	13894212	0.992219	13816224	0.993614	0.994387	-0.0014	0.959574	0.635467	0.324107	2036816	0.960621	1533028	0.97542	0.752659	-0.0148
Direkli1-2	2	Transitions	0.95	0	1959431	0.965176	1855026	0.968745	0.946717	-0.00357	1071016	0.949369	1007896	0.95325	0.941065	-0.00388	888415	0.984946	847130	0.98785	0.95353	-0.0029	13761212	0.993427	13635500	0.994577	0.990865	-0.00115	0.366173	0.539881	-0.17371	1959431	0.965176	1488352	0.976057	0.759584	-0.01088
Direkli1-2	2	Transitions	0.99	0	1791994	0.970722	1666775	0.973243	0.930123	-0.00252	985405	0.956076	912233	0.958653	0.925744	-0.00258	806589	0.989234	754542	0.991486	0.935473	-0.00225	13395270	0.994937	13234931	0.995837	0.98803	-0.0009	0.802701	0.414866	0.387834	1791994	0.970722	1396270	0.976488	0.779171	-0.00577
Direkli1-2	2	Transversions	0.7	0	844363	0.962815	831308	0.963338	0.984539	-0.00052	457993	0.956979	448620	0.956224	0.979535	0.000755	386370	0.969826	382688	0.971815	0.99047	-0.00199	5503659	0.989366	5510601	0.990255	1.00126	-0.00089	0.740131	0.967608	-0.22748	844363	0.962815	641393	0.985394	0.759618	-0.02258
Direkli1-2	2	Transversions	0.8	0	829685	0.969208	808746	0.971126	0.974763	-0.00192	449029	0.964198	435002	0.965204	0.968761	-0.00101	380656	0.975186	373744	0.978111	0.981842	-0.00293	5481848	0.990809	5478905	0.991909	0.999463	-0.0011	1.62631	0.804351	0.821964	829685	0.969208	627221	0.987496	0.755975	-0.01829
Direkli1-2	2	Transversions	0.9	0	802662	0.976309	769253	0.97897	0.958377	-0.00266	432759	0.972291	411605	0.974331	0.951118	-0.00204	369903	0.981053	357648	0.984364	0.96687	-0.00331	5439655	0.99248	5418856	0.9936	0.996176	-0.00112	0.633701	0.636883	-0.00318	802662	0.976309	603017	0.989649	0.751271	-0.01334
Direkli1-2	2	Transversions	0.95	0	772812	0.980964	731583	0.983193	0.946651	-0.00223	415362	0.977635	389995	0.979304	0.938928	-0.00167	357450	0.98486	341588	0.987671	0.955625	-0.00281	5389854	0.99358	5354954	0.994563	0.993525	-0.00098	1.24448	0.541409	0.703073	772812	0.980964	585852	0.990667	0.758078	-0.0097
Direkli1-2	2	Transversions	0.99	0	708223	0.986967	658188	0.988371	0.929351	-0.0014	382714	0.985297	353612	0.985972	0.923959	-0.00068	325509	0.988938	304576	0.991171	0.935691	-0.00223	5252204	0.994995	5204637	0.995734	0.990943	-0.00074	0.498964	0.425436	0.073528	708223	0.986967	550965	0.99224	0.777954	-0.00527
Direkli1-2	4	Transitions	0.7	0	2236646	0.968619	2219588	0.968231	0.992373	0.000388	1249651	0.958873	1237275	0.957263	0.990096	0.00161	986995	0.981247	982313	0.982409	0.995256	-0.00116	14147348	0.991004	14180444	0.991911	1.00234	-0.00091	0.898338	0.807561	0.090777	2236646	0.968619	1923021	0.983905	0.859779	-0.01529
Direkli1-2	4	Transitions	0.8	0	2218395	0.971803	2190234	0.972253	0.987306	-0.00045	1239049	0.962216	1220678	0.961631	0.985173	0.000585	979346	0.984209	969556	0.985965	0.990004	-0.00176	14112585	0.992039	14127290	0.993023	1.00104	-0.00098	0.326883	0.69683	-0.36995	2218395	0.971803	1905634	0.984842	0.859015	-0.01304
Direkli1-2	4	Transitions	0.9	0	2185085	0.975371	2137194	0.977183	0.978083	-0.00181	1220146	0.966031	1190760	0.967692	0.975916	-0.00166	964939	0.987443	946434	0.989392	0.980823	-0.00195	14047101	0.993189	14019771	0.994192	0.998054	-0.001	0.798767	0.580155	0.218612	2185085	0.975371	1872726	0.985857	0.857049	-0.01049
Direkli1-2	4	Transitions	0.95	0	2146003	0.977864	2084228	0.980402	0.971214	-0.00254	1197958	0.968747	1162008	0.971922	0.969991	-0.00317	948045	0.989631	922220	0.9913	0.97276	-0.00167	13970707	0.994	13900520	0.994863	0.994976	-0.00086	0.296498	0.513168	-0.21667	2146003	0.977864	1850929	0.986343	0.862501	-0.00848
Direkli1-2	4	Transitions	0.99	0	2065513	0.981146	1981328	0.984457	0.959243	-0.00331	1162399	0.972698	1113174	0.977535	0.957652	-0.00484	903114	0.992238	868154	0.993477	0.961289	-0.00124	13765480	0.995027	13635806	0.995801	0.99058	-0.00077	0.694107	0.419542	0.274565	2065513	0.981146	1799781	0.987093	0.871348	-0.00595
Direkli1-2	4	Transversions	0.7	0	879467	0.982325	871949	0.981975	0.991452	0.00035	482355	0.983154	476690	0.981603	0.988256	0.001551	397112	0.981321	395259	0.982425	0.995334	-0.0011	5536628	0.991696	5547851	0.992202	1.00203	-0.00051	0.644428	0.778076	-0.13365	879467	0.982325	754952	0.991965	0.85842	-0.00964
Direkli1-2	4	Transversions	0.8	0	872768	0.985226	860611	0.98575	0.986071	-0.00052	478677	0.986097	470359	0.985549	0.982623	0.000548	394091	0.98417	390252	0.985993	0.990259	-0.00182	5525013	0.992524	5529912	0.993217	1.00089	-0.00069	1.50186	0.676738	0.825119	872768	0.985226	748291	0.993054	0.857377	-0.00783
Direkli1-2	4	Transversions	0.9	0	860128	0.98854	839997	0.989574	0.976595	-0.00103	471791	0.989356	459038	0.989731	0.972969	-0.00037	388337	0.987552	380959	0.989386	0.981001	-0.00183	5502666	0.993508	5495525	0.994268	0.998702	-0.00076	0.576809	0.572104	0.004705	860128	0.98854	735773	0.994175	0.855423	-0.00563
Direkli1-2	4	Transversions	0.95	0	845450	0.99078	819612	0.991695	0.969439	-0.00092	463779	0.991705	448167	0.992137	0.966337	-0.00043	381671	0.989657	371445	0.991162	0.973207	-0.00151	5475860	0.994198	5458499	0.994892	0.99683	-0.00069	1.23975	0.509927	0.72982	845450	0.99078	727669	0.994809	0.860688	-0.00403
Direkli1-2	4	Transversions	0.99	0	814495	0.993614	780353	0.994228	0.958082	-0.00061	450379	0.994625	430125	0.994812	0.955029	-0.00019	364116	0.992366	350228	0.993512	0.961858	-0.00115	5401954	0.995127	5375309	0.99577	0.995068	-0.00064	0.486885	0.422241	0.064644	814495	0.993614	708564	0.995879	0.869943	-0.00227
Direkli1-2	0.1	Transitions	0.7	0.01	1078985	0.724148	899307	0.716403	0.833475	0.007745	452771	0.584329	332865	0.526185	0.735173	0.058144	626214	0.87564	566442	0.909643	0.90455	-0.034	5476512	0.958947	5369482	0.976511	0.980457	-0.01756	3.72199	2.02573	1.69626	1078985	0.724148	193154	0.929005	0.179015	-0.20486
Direkli1-2	0.1	Transitions	0.8	0.01	893925	0.753199	684634	0.7473	0.765874	0.005899	349711	0.591592	221602	0.517381	0.633672	0.074212	544214	0.913566	463032	0.949169	0.850827	-0.0356	5147483	0.973573	4931026	0.988202	0.957949	-0.01463	1.58796	0.977568	0.610394	893925	0.753199	136761	0.938751	0.152989	-0.18555
Direkli1-2	0.1	Transitions	0.9	0.01	650950	0.789244	445147	0.77754	0.683842	0.011704	230877	0.605235	120549	0.503403	0.522135	0.101831	420073	0.947583	324598	0.974655	0.772718	-0.02707	4555780	0.98555	4183671	0.9948	0.918322	-0.00925	2.68284	0.413256	2.26959	650950	0.789244	84382	0.937484	0.129629	-0.14824
Direkli1-2	0.1	Transitions	0.95	0.01	470211	0.813207	303400	0.796424	0.645242	0.016783	154065	0.615249	72634	0.496446	0.47145	0.118803	316146	0.964427	230766	0.983469	0.729935	-0.01904	3954769	0.991028	3535331	0.997	0.893941	-0.00597	1.22974	0.233322	0.996421	470211	0.813207	57723	0.92695	0.12276	-0.11374
Direkli1-2	0.1	Transitions	0.99	0.01	216833	0.848412	130278	0.818247	0.600822	0.030165	65915	0.648597	27904	0.499311	0.423333	0.149286	150918	0.980318	102374	0.990739	0.678342	-0.01042	2674094	0.995733	2384971	0.998687	0.89188	-0.00295	2.19036	0.103542	2.08682	216833	0.848412	29926	0.885542	0.138014	-0.03713
Direkli1-2	0.1	Transversions	0.7	0.01	427433	0.733103	357199	0.728312	0.835684	0.004792	174868	0.593717	128806	0.53759	0.73659	0.056127	252565	0.875396	228393	0.91048	0.904294	-0.03508	2157613	0.959084	2114674	0.976509	0.980099	-0.01743	1.0753	2.0249	-0.9496	427433	0.733103	75418	0.935765	0.176444	-0.20266
Direkli1-2	0.1	Transversions	0.8	0.01	354782	0.764455	273058	0.762189	0.76965	0.002266	135224	0.604491	85974	0.533447	0.63579	0.071044	219558	0.913307	187084	0.949241	0.852094	-0.03593	2027323	0.97368	1942575	0.988062	0.958197	-0.01438	1.55974	0.98885	0.570891	354782	0.764455	53759	0.94952	0.151527	-0.18507
Direkli1-2	0.1	Transversions	0.9	0.01	259562	0.804656	178860	0.796505	0.689084	0.008151	89837	0.626024	47214	0.527348	0.525552	0.098676	169725	0.947808	131646	0.974975	0.775643	-0.02717	1795563	0.985611	1649328	0.99468	0.918558	-0.00907	0.691952	0.424185	0.267767	259562	0.804656	33420	0.957319	0.128755	-0.15266
Direkli1-2	0.1	Transversions	0.95	0.01	188386	0.832686	122650	0.821049	0.651057	0.011636	60161	0.644591	28608	0.531382	0.475524	0.11321	128225	0.964772	94042	0.984269	0.733414	-0.0195	1559230	0.991073	1393526	0.997026	0.893727	-0.00595	0.667956	0.234321	0.433634	188386	0.832686	22988	0.956916	0.122026	-0.12423
Direkli1-2	0.1	Transversions	0.99	0.01	87176	0.874989	52442	0.853771	0.601565	0.021218	25900	0.696574	10866	0.557202	0.419537	0.139371	61276	0.981217	41576	0.991723	0.678504	-0.01051	1054769	0.995831	938864	0.998794	0.890113	-0.00296	0.382596	0.093855	0.288741	87176	0.874989	11992	0.939812	0.137561	-0.06482
Direkli1-2	0.15	Transitions	0.7	0.01	1242871	0.769962	1065687	0.767342	0.85744	0.00262	564462	0.665107	446515	0.628225	0.791045	0.036881	678409	0.886209	619172	0.91317	0.912682	-0.02696	5611804	0.958793	5504851	0.974285	0.980941	-0.01549	3.8306	2.33068	1.49992	1242871	0.769962	300926	0.939366	0.242122	-0.1694
Direkli1-2	0.15	Transitions	0.8	0.01	1066641	0.798115	848281	0.799426	0.795283	-0.00131	460387	0.680362	324701	0.63664	0.705278	0.043723	606254	0.918885	523580	0.950082	0.863631	-0.0312	5331351	0.972166	5117183	0.985961	0.959829	-0.01379	1.61381	1.25113	0.362673	1066641	0.798115	228830	0.949348	0.214533	-0.15123
Direkli1-2	0.15	Transitions	0.9	0.01	821560	0.832903	586738	0.831976	0.714175	0.000927	330248	0.703906	198901	0.647117	0.602278	0.056789	491312	0.949916	387837	0.974786	0.78939	-0.02487	4818338	0.983653	4447235	0.993171	0.922981	-0.00952	2.85051	0.602167	2.24834	821560	0.832903	156167	0.953144	0.190086	-0.12024
Direkli1-2	0.15	Transitions	0.95	0.01	628446	0.855636	422292	0.851625	0.671962	0.004011	238641	0.721663	132623	0.658237	0.555743	0.063426	389805	0.965351	289669	0.983984	0.743113	-0.01863	4286476	0.989148	3851482	0.995783	0.898519	-0.00663	1.27199	0.372773	0.899217	628446	0.855636	115508	0.949292	0.183799	-0.09366
Direkli1-2	0.15	Transitions	0.99	0.01	332231	0.887217	206026	0.874748	0.620129	0.012469	119749	0.759231	60551	0.682303	0.505649	0.076928	212482	0.980354	145475	0.991102	0.684646	-0.01075	3102892	0.994476	2744738	0.997911	0.884574	-0.00344	2.33974	0.189059	2.15068	332231	0.887217	65819	0.930935	0.198112	-0.04372
Direkli1-2	0.15	Transversions	0.7	0.01	492168	0.779507	422866	0.778425	0.85919	0.001082	218491	0.676927	173246	0.641657	0.792921	0.03527	273677	0.886791	249620	0.913573	0.912097	-0.02678	2211543	0.959022	2168575	0.974277	0.980571	-0.01526	1.28724	2.32841	-1.04117	492168	0.779507	117399	0.945196	0.238534	-0.16569
Direkli1-2	0.15	Transversions	0.8	0.01	423095	0.809739	337242	0.812398	0.797083	-0.00266	178488	0.695965	126018	0.65377	0.706031	0.042196	244607	0.919413	211224	0.949906	0.863524	-0.03049	2101772	0.972377	2016798	0.985938	0.95957	-0.01356	2.0447	1.25193	0.792771	423095	0.809739	89507	0.958309	0.211553	-0.14857
Direkli1-2	0.15	Transversions	0.9	0.01	327003	0.847347	234171	0.848775	0.716113	-0.00143	128299	0.725419	77481	0.672917	0.60391	0.052502	198704	0.9505	156690	0.974737	0.78856	-0.02424	1899981	0.983869	1752811	0.993132	0.922541	-0.00926	0.885157	0.604659	0.280498	327003	0.847347	61573	0.967688	0.188295	-0.12034
Direkli1-2	0.15	Transversions	0.95	0.01	250826	0.87225	169341	0.871957	0.675133	0.000293	92866	0.748817	51965	0.693838	0.55957	0.054979	157960	0.96585	117376	0.983765	0.743074	-0.01792	1691541	0.989338	1518519	0.995755	0.897713	-0.00642	0.956161	0.374093	0.582068	250826	0.87225	45693	0.970127	0.18217	-0.09788
Direkli1-2	0.15	Transversions	0.99	0.01	133159	0.909506	83100	0.904598	0.624066	0.004908	46912	0.802449	23891	0.743457	0.509273	0.058992	86247	0.98067	59209	0.991294	0.686505	-0.01062	1225238	0.994617	1082396	0.997939	0.883417	-0.00332	0.510021	0.185263	0.324758	133159	0.909506	26244	0.966238	0.197088	-0.05673
Direkli1-2	0.2	Transitions	0.7	0.01	1388886	0.807272	1226586	0.80822	0.883144	-0.00095	662868	0.727391	555758	0.705483	0.838414	0.021908	726018	0.897235	670828	0.919107	0.923983	-0.02187	5732507	0.959569	5632525	0.972933	0.982559	-0.01336	3.81637	2.52364	1.29272	1388886	0.807272	420145	0.946392	0.302505	-0.13912
Direkli1-2	0.2	Transitions	0.8	0.01	1226129	0.834015	1013877	0.839024	0.826893	-0.00501	564073	0.747442	430677	0.723058	0.763513	0.024385	662056	0.92533	583200	0.951748	0.880892	-0.02642	5493544	0.971459	5295535	0.984072	0.963956	-0.01261	1.59325	1.47673	0.116518	1226129	0.834015	336751	0.955325	0.274646	-0.12131
Direkli1-2	0.2	Transitions	0.9	0.01	988976	0.865392	742000	0.870387	0.750271	-0.005	430566	0.773338	288968	0.745472	0.671135	0.027866	558410	0.952847	453032	0.974549	0.811289	-0.0217	5055624	0.982299	4700511	0.991507	0.929759	-0.00921	2.92269	0.788728	2.13396	988976	0.865392	245783	0.959944	0.248523	-0.09455
Direkli1-2	0.2	Transitions	0.95	0.01	789927	0.885432	560477	0.887979	0.70953	-0.00255	328581	0.79195	205784	0.760692	0.626281	0.031258	461346	0.966704	354693	0.983453	0.768822	-0.01675	4586839	0.987856	4159694	0.994429	0.906876	-0.00657	1.27297	0.519156	0.753815	789927	0.885432	191185	0.959201	0.242029	-0.07377
Direkli1-2	0.2	Transitions	0.99	0.01	461298	0.913035	301478	0.90877	0.653543	0.004265	184815	0.828377	105475	0.787021	0.570706	0.041356	276483	0.979981	196003	0.991291	0.708915	-0.01131	3507437	0.993309	3112144	0.997108	0.887299	-0.0038	2.39646	0.273754	2.1227	461298	0.913035	118030	0.949787	0.255865	-0.03675
Direkli1-2	0.2	Transversions	0.7	0.01	548647	0.816217	485313	0.818326	0.884563	-0.00211	256129	0.739486	215294	0.719207	0.840569	0.020278	292518	0.897785	270019	0.919348	0.923085	-0.02156	2258409	0.959813	2218836	0.972841	0.982477	-0.01303	1.44429	2.5328	-1.08851	548647	0.816217	164290	0.951556	0.299446	-0.13534
Direkli1-2	0.2	Transversions	0.8	0.01	485841	0.844515	402516	0.851228	0.828493	-0.00671	218544	0.762357	167331	0.741157	0.765663	0.0212	267297	0.926118	235185	0.9518	0.879864	-0.02568	2165253	0.971799	2087133	0.984066	0.963921	-0.01227	2.41566	1.47662	0.939039	485841	0.844515	132160	0.963406	0.272023	-0.11889
Direkli1-2	0.2	Transversions	0.9	0.01	393001	0.877752	295927	0.885768	0.752993	-0.00802	167070	0.792327	112667	0.771011	0.67437	0.021316	225931	0.953794	183260	0.974984	0.811133	-0.02119	1993206	0.982703	1854228	0.991505	0.930274	-0.0088	1.02092	0.788458	0.232465	393001	0.877752	96544	0.972324	0.245658	-0.09457
Direkli1-2	0.2	Transversions	0.95	0.01	314736	0.899973	223708	0.905576	0.71078	-0.0056	127946	0.816409	80103	0.792479	0.626069	0.02393	186790	0.967829	143605	0.983899	0.768805	-0.01607	1809880	0.988155	1641189	0.994526	0.906794	-0.00637	1.2437	0.507288	0.736415	314736	0.899973	75550	0.975204	0.240042	-0.07523
Direkli1-2	0.2	Transversions	0.99	0.01	184675	0.931545	121013	0.933209	0.655275	-0.00166	72091	0.863645	41343	0.838243	0.573484	0.025401	112584	0.980928	79670	0.9915	0.707649	-0.01057	1384548	0.99345	1227714	0.997116	0.886725	-0.00367	0.631216	0.27115	0.360066	184675	0.931545	47140	0.975357	0.255259	-0.04381
Direkli1-2	0.25	Transitions	0.7	0.01	1473490	0.828361	1326230	0.831142	0.90006	-0.00278	721007	0.760459	624420	0.747155	0.866039	0.013304	752483	0.905863	701810	0.923505	0.932659	-0.01764	5801311	0.960787	5710475	0.972456	0.984342	-0.01167	3.73591	2.60446	1.13145	1473490	0.828361	509501	0.950363	0.345778	-0.122
Direkli1-2	0.25	Transitions	0.8	0.01	1321385	0.853678	1124106	0.860362	0.850703	-0.00668	626936	0.781321	503053	0.768158	0.802399	0.013163	694449	0.931562	621053	0.953021	0.89431	-0.02146	5587472	0.971829	5406646	0.982907	0.967637	-0.01108	1.53815	1.6123	-0.07416	1321385	0.853678	422228	0.959099	0.319534	-0.10542
Direkli1-2	0.25	Transitions	0.9	0.01	1092559	0.882534	855025	0.889782	0.782589	-0.00725	494350	0.807531	356817	0.793309	0.72179	0.014221	598209	0.955903	498208	0.974671	0.832833	-0.01877	5193833	0.981933	4866214	0.990357	0.936922	-0.00842	2.88436	0.909935	1.97442	1092559	0.882534	321580	0.963628	0.294337	-0.08109
Direkli1-2	0.25	Transitions	0.95	0.01	895996	0.90155	664602	0.905905	0.741747	-0.00435	390292	0.827053	265158	0.810311	0.679384	0.016742	505704	0.968908	399444	0.982877	0.789877	-0.01397	4768050	0.98731	4360784	0.993399	0.914584	-0.00609	1.23312	0.626352	0.606771	895996	0.90155	259364	0.964053	0.28947	-0.0625
Direkli1-2	0.25	Transitions	0.99	0.01	554629	0.927135	383876	0.925609	0.692131	0.001526	233302	0.860817	148313	0.838481	0.635713	0.022336	321327	0.982069	235563	0.990406	0.733094	-0.00834	3757231	0.992843	3367090	0.996353	0.896163	-0.00351	2.37178	0.350731	2.02104	554629	0.927135	169910	0.958346	0.306349	-0.03121
Direkli1-2	0.25	Transversions	0.7	0.01	582425	0.838141	524983	0.841148	0.901374	-0.00301	279285	0.774359	242358	0.761445	0.86778	0.012914	303140	0.906967	282625	0.924094	0.932325	-0.01713	2286193	0.961324	2249737	0.972493	0.984054	-0.01117	1.50462	2.60103	-1.09641	582425	0.838141	199346	0.956656	0.342269	-0.11851
Direkli1-2	0.25	Transversions	0.8	0.01	523151	0.86428	446179	0.872186	0.852868	-0.00791	243310	0.79756	195810	0.78673	0.804776	0.01083	279841	0.932073	250369	0.953158	0.894683	-0.02109	2202483	0.972345	2130763	0.982873	0.967437	-0.01053	2.59698	1.61447	0.982508	523151	0.86428	165788	0.967162	0.316903	-0.10288
Direkli1-2	0.25	Transversions	0.9	0.01	434197	0.89482	341001	0.904056	0.78536	-0.00924	192608	0.827446	139453	0.817863	0.724025	0.009583	241589	0.95694	201548	0.975165	0.83426	-0.01822	2048392	0.982423	1919263	0.990323	0.936961	-0.0079	1.09929	0.911602	0.187685	434197	0.89482	126871	0.975016	0.292197	-0.0802
Direkli1-2	0.25	Transversions	0.95	0.01	357256	0.915119	265798	0.922103	0.743999	-0.00698	152628	0.85113	103896	0.840175	0.680714	0.010955	204628	0.969484	161902	0.983657	0.791202	-0.01417	1881229	0.987495	1720337	0.993366	0.914475	-0.00587	1.37895	0.627082	0.751872	357256	0.915119	102683	0.978381	0.287421	-0.06326
Direkli1-2	0.25	Transversions	0.99	0.01	221886	0.944336	154251	0.94715	0.695181	-0.00281	91309	0.894415	58477	0.883165	0.64043	0.01125	130577	0.982691	95774	0.990988	0.733468	-0.0083	1484542	0.99293	1329741	0.996299	0.895725	-0.00337	0.686379	0.354746	0.331632	221886	0.944336	67883	0.979864	0.305936	-0.03553
Direkli1-2	0.3	Transitions	0.7	0.01	1556850	0.84971	1426807	0.851835	0.91647	-0.00213	778787	0.793561	694976	0.784278	0.892383	0.009283	778063	0.914474	731831	0.927725	0.940581	-0.01325	5867380	0.962668	5783602	0.972171	0.985721	-0.0095	3.58446	2.65835	0.926116	1556850	0.84971	608471	0.95441	0.390835	-0.1047
Direkli1-2	0.3	Transitions	0.8	0.01	1416977	0.873337	1236727	0.879293	0.872793	-0.00596	691228	0.814707	579782	0.807452	0.838771	0.007255	725749	0.937602	656945	0.95422	0.905196	-0.01662	5676516	0.972676	5511638	0.982077	0.970954	-0.0094	1.46501	1.71171	-0.24669	1416977	0.873337	518894	0.962282	0.366198	-0.08894
Direkli1-2	0.3	Transitions	0.9	0.01	1199841	0.899899	972775	0.906536	0.810753	-0.00664	562765	0.840359	431790	0.833427	0.767265	0.006933	637076	0.95998	540985	0.974786	0.849169	-0.01481	5323262	0.982119	5024154	0.989432	0.943811	-0.00731	2.79665	1.01293	1.78371	1199841	0.899899	411454	0.967508	0.342924	-0.06761
Direkli1-2	0.3	Transitions	0.95	0.01	1006224	0.917016	779547	0.921483	0.774725	-0.00447	457027	0.859114	333873	0.850168	0.730532	0.008945	549197	0.971504	445674	0.983272	0.811501	-0.01177	4936224	0.987069	4562857	0.992557	0.924362	-0.00549	1.18625	0.716072	0.47018	1006224	0.917016	341985	0.968596	0.33987	-0.05158
Direkli1-2	0.3	Transitions	0.99	0.01	659471	0.939007	480101	0.939348	0.728009	-0.00034	291875	0.888857	200874	0.876123	0.688219	0.012734	367596	0.983045	279227	0.990785	0.759603	-0.00774	4002752	0.992382	3628511	0.995687	0.906504	-0.0033	2.27983	0.419207	1.86062	659471	0.939007	236853	0.965317	0.359156	-0.02631
Direkli1-2	0.3	Transversions	0.7	0.01	615351	0.859082	564452	0.862011	0.917285	-0.00293	301674	0.807275	269589	0.799647	0.893643	0.007628	313677	0.915591	294863	0.928197	0.940021	-0.01261	2312700	0.963223	2278941	0.972064	0.985403	-0.00884	1.53155	2.66568	-1.13413	615351	0.859082	237978	0.960092	0.386735	-0.10101
Direkli1-2	0.3	Transversions	0.8	0.01	560774	0.883551	490131	0.890524	0.874026	-0.00697	267941	0.830524	225053	0.825419	0.839935	0.005104	292833	0.938372	265078	0.954438	0.905219	-0.01607	2238004	0.973105	2172424	0.981898	0.970697	-0.00879	2.72119	1.72744	0.993753	560774	0.883551	203751	0.969929	0.363339	-0.08638
Direkli1-2	0.3	Transversions	0.9	0.01	476039	0.911264	386915	0.920037	0.81278	-0.00877	218748	0.85949	168222	0.856894	0.769022	0.002596	257291	0.960453	218693	0.97532	0.849983	-0.01487	2099531	0.9825	1980437	0.989368	0.943276	-0.00687	1.13047	1.0175	0.112977	476039	0.911264	162470	0.977963	0.341296	-0.0667
Direkli1-2	0.3	Transversions	0.95	0.01	400688	0.929347	311093	0.936528	0.776397	-0.00718	178134	0.880596	130633	0.878046	0.733341	0.00255	222554	0.972438	180460	0.983969	0.810859	-0.01153	1948554	0.987416	1799545	0.992483	0.923528	-0.00507	1.51696	0.722263	0.794693	400688	0.929347	135345	0.980832	0.337782	-0.05148
Direkli1-2	0.3	Transversions	0.99	0.01	263397	0.953998	192352	0.95738	0.730274	-0.00338	113958	0.917219	78862	0.912924	0.692027	0.004295	149439	0.98409	113490	0.990911	0.75944	-0.00682	1582293	0.99259	1433057	0.995584	0.905684	-0.00299	0.724165	0.428218	0.295947	263397	0.953998	94367	0.98302	0.358269	-0.02902
Direkli1-2	0.4	Transitions	0.7	0.01	1666956	0.875179	1558647	0.877377	0.935026	-0.0022	853574	0.832057	784885	0.827342	0.919528	0.004715	813382	0.925514	773762	0.934719	0.95129	-0.00921	5958827	0.964978	5884652	0.972317	0.987552	-0.00734	3.38678	2.67057	0.716208	1666956	0.875179	754702	0.959492	0.452743	-0.08431
Direkli1-2	0.4	Transitions	0.8	0.01	1545604	0.895541	1392151	0.901514	0.900716	-0.00597	776707	0.85178	682180	0.849976	0.878298	0.001804	768897	0.944562	709971	0.957287	0.923363	-0.01273	5800054	0.973528	5657747	0.981011	0.975465	-0.00748	1.36474	1.83498	-0.47023	1545604	0.895541	669141	0.966309	0.432932	-0.07077
Direkli1-2	0.4	Transitions	0.9	0.01	1350851	0.917666	1147276	0.924961	0.849299	-0.00729	659108	0.874348	541809	0.874623	0.822034	-0.00028	691743	0.963131	605467	0.975185	0.875277	-0.01205	5503000	0.981754	5246380	0.987946	0.953367	-0.00619	2.70003	1.16826	1.53177	1350851	0.917666	558223	0.97086	0.413238	-0.05319
Direkli1-2	0.4	Transitions	0.95	0.01	1169879	0.931959	956625	0.937384	0.817713	-0.00543	556782	0.890076	440659	0.889212	0.791439	0.000864	613097	0.973562	515966	0.982858	0.841573	-0.0093	5174654	0.986447	4847507	0.991069	0.936779	-0.00462	1.12494	0.869302	0.255637	1169879	0.931959	481442	0.972211	0.411531	-0.04025
Direkli1-2	0.4	Transitions	0.99	0.01	824659	0.950792	639563	0.952212	0.775548	-0.00142	384951	0.91553	291533	0.910762	0.757325	0.004768	439708	0.983971	348030	0.989953	0.791503	-0.00598	4354469	0.991595	4007013	0.994416	0.920207	-0.00282	2.23056	0.548458	1.6821	824659	0.950792	359245	0.971108	0.435629	-0.02032
Direkli1-2	0.4	Transversions	0.7	0.01	657958	0.883775	615721	0.88668	0.935806	-0.0029	330270	0.845052	304212	0.842065	0.921101	0.002987	327688	0.926567	311509	0.935061	0.950627	-0.00849	2349168	0.965774	2318602	0.972368	0.986989	-0.00659	1.60046	2.66028	-1.05982	657958	0.883775	295629	0.965622	0.449313	-0.08185
Direkli1-2	0.4	Transversions	0.8	0.01	610756	0.904688	550747	0.9116	0.901746	-0.00691	300868	0.866498	264685	0.866675	0.879738	-0.00018	309888	0.945132	286062	0.957527	0.923114	-0.01239	2287041	0.974054	2230467	0.981036	0.975263	-0.00698	2.94075	1.82907	1.11168	610756	0.904688	262667	0.973544	0.430069	-0.06886
Direkli1-2	0.4	Transversions	0.9	0.01	535613	0.92801	455005	0.936153	0.849503	-0.00814	256231	0.892216	210668	0.894127	0.82218	-0.00191	279382	0.963459	244337	0.975693	0.874562	-0.01223	2171086	0.98218	2069404	0.987939	0.953165	-0.00576	1.20515	1.16799	0.037163	535613	0.92801	219675	0.979926	0.410138	-0.05192
Direkli1-2	0.4	Transversions	0.95	0.01	464977	0.9433	379962	0.949369	0.817163	-0.00607	217025	0.910382	171582	0.911221	0.790609	-0.00084	247952	0.974129	208380	0.983263	0.840405	-0.00913	2042600	0.986855	1912765	0.991044	0.936436	-0.00419	1.74371	0.871433	0.872272	464977	0.9433	189993	0.982872	0.408607	-0.03957
Direkli1-2	0.4	Transversions	0.99	0.01	328814	0.963817	255019	0.966977	0.775572	-0.00316	150440	0.93988	113616	0.939573	0.755225	0.000307	178374	0.984975	141403	0.990182	0.792733	-0.00521	1721077	0.991904	1582920	0.994337	0.919726	-0.00243	0.794931	0.555672	0.239258	328814	0.963817	142187	0.985186	0.432424	-0.02137
Direkli1-2	0.5	Transitions	0.7	0.01	1742386	0.892135	1651659	0.895385	0.947929	-0.00325	905424	0.856731	848576	0.856209	0.937214	0.000522	836962	0.933883	803083	0.940873	0.959521	-0.00699	6020690	0.96712	5957067	0.972941	0.989433	-0.00582	3.19577	2.628	0.567764	1742386	0.892135	871706	0.96311	0.500294	-0.07098
Direkli1-2	0.5	Transitions	0.8	0.01	1635390	0.90993	1502816	0.916153	0.918934	-0.00622	836978	0.874561	756368	0.876674	0.903689	-0.00211	798412	0.950213	746448	0.959957	0.934916	-0.00974	5884753	0.974547	5762013	0.980663	0.979143	-0.00612	1.2863	1.88103	-0.59473	1635390	0.90993	789962	0.969187	0.483042	-0.05926
Direkli1-2	0.5	Transitions	0.9	0.01	1458314	0.930041	1276317	0.936663	0.8752	-0.00662	728659	0.895858	624026	0.898513	0.856403	-0.00265	729655	0.966883	652291	0.97632	0.893972	-0.00944	5626379	0.982022	5403988	0.987259	0.960474	-0.00524	2.58965	1.24417	1.34548	1458314	0.930041	679894	0.973593	0.466219	-0.04355
Direkli1-2	0.5	Transitions	0.95	0.01	1288567	0.942627	1092978	0.947272	0.848212	-0.00464	630411	0.91002	523836	0.910915	0.830944	-0.00089	658156	0.976129	569142	0.983399	0.864752	-0.00727	5338529	0.986299	5051873	0.990353	0.946304	-0.00405	1.06505	0.945046	0.120003	1288567	0.942627	601860	0.975034	0.467077	-0.03241
Direkli1-2	0.5	Transitions	0.99	0.01	955819	0.958338	775449	0.959889	0.811293	-0.00155	461645	0.930897	369076	0.928724	0.79948	0.002173	494174	0.985474	406373	0.990062	0.822328	-0.00459	4607129	0.991113	4291264	0.993697	0.93144	-0.00258	2.13754	0.621224	1.51631	955819	0.958338	470890	0.974899	0.492656	-0.01656
Direkli1-2	0.5	Transversions	0.7	0.01	687586	0.900459	652237	0.903741	0.94859	-0.00328	350172	0.870057	328842	0.870074	0.939087	-1.7e-05	337414	0.934341	323395	0.940755	0.958452	-0.00641	2373815	0.967763	2347826	0.972988	0.989052	-0.00523	1.61143	2.62149	-1.01006	687586	0.900459	341921	0.969018	0.497277	-0.06856
Direkli1-2	0.5	Transversions	0.8	0.01	646235	0.918915	594530	0.925418	0.91999	-0.0065	324285	0.889388	293597	0.892509	0.905367	-0.00312	321950	0.950706	300933	0.959951	0.93472	-0.00924	2320232	0.975152	2271940	0.980617	0.979187	-0.00547	3.03767	1.88501	1.15266	646235	0.918915	310393	0.975852	0.48031	-0.05694
Direkli1-2	0.5	Transversions	0.9	0.01	576882	0.939714	505765	0.946812	0.876722	-0.0071	282510	0.913007	242387	0.916934	0.857977	-0.00393	294372	0.966856	263378	0.976081	0.894711	-0.00923	2219465	0.98237	2131654	0.987127	0.960436	-0.00476	1.24914	1.25599	-0.00685	576882	0.939714	267677	0.981699	0.464007	-0.04199
Direkli1-2	0.5	Transversions	0.95	0.01	511112	0.953268	433840	0.958805	0.848816	-0.00554	245113	0.929624	203726	0.932495	0.831151	-0.00287	265999	0.976147	230114	0.983368	0.865093	-0.00722	2107531	0.986567	1993800	0.990215	0.946036	-0.00365	1.896	0.959065	0.936933	511112	0.953268	237567	0.984534	0.464804	-0.03127
Direkli1-2	0.5	Transversions	0.99	0.01	380122	0.970694	308469	0.973423	0.8115	-0.00273	179512	0.954257	143732	0.9547	0.800682	-0.00044	200610	0.985891	164737	0.990369	0.82118	-0.00448	1821104	0.991367	1696035	0.993645	0.931322	-0.00228	0.850805	0.627219	0.223586	380122	0.970694	186518	0.987202	0.490679	-0.01651
Direkli1-2	0.75	Transitions	0.7	0.01	1857691	0.91723	1794014	0.920411	0.965723	-0.00318	984146	0.892556	946409	0.894505	0.961655	-0.00195	873545	0.946716	847605	0.951169	0.970305	-0.00445	6116423	0.970525	6067868	0.974544	0.992062	-0.00402	2.88812	2.49326	0.394859	1857691	0.91723	1082753	0.969481	0.582849	-0.05225
Direkli1-2	0.75	Transitions	0.8	0.01	1776642	0.931176	1678467	0.936519	0.944741	-0.00534	932855	0.907494	874962	0.911257	0.93794	-0.00376	843787	0.958838	803505	0.96567	0.95226	-0.00683	6012777	0.976313	5920735	0.980749	0.984692	-0.00444	1.14923	1.88949	-0.74026	1776642	0.931176	1013971	0.973725	0.570723	-0.04255
Direkli1-2	0.75	Transitions	0.9	0.01	1636501	0.946577	1492101	0.952109	0.911763	-0.00553	846608	0.924473	764680	0.928655	0.903228	-0.00418	789893	0.971473	727421	0.978077	0.920911	-0.0066	5816476	0.982321	5648759	0.986298	0.971165	-0.00398	2.40186	1.34876	1.0531	1636501	0.946577	914098	0.977124	0.558569	-0.03055
Direkli1-2	0.75	Transitions	0.95	0.01	1494461	0.95623	1330873	0.960192	0.890537	-0.00396	762625	0.935486	673835	0.938265	0.883573	-0.00278	731836	0.978848	657038	0.983769	0.897794	-0.00492	5594041	0.986015	5373984	0.98905	0.960662	-0.00303	0.979892	1.08064	-0.10075	1494461	0.95623	839716	0.978704	0.561886	-0.02247
Direkli1-2	0.75	Transitions	0.99	0.01	1199086	0.968057	1032100	0.970053	0.860739	-0.002	608599	0.950872	522689	0.951492	0.85884	-0.00062	590487	0.986432	509411	0.989865	0.862696	-0.00343	5014325	0.99023	4758850	0.992338	0.949051	-0.00211	2.01218	0.759105	1.25307	1199086	0.968057	706058	0.979609	0.58883	-0.01155
Direkli1-2	0.75	Transversions	0.7	0.01	732326	0.925117	707703	0.928439	0.966377	-0.00332	380769	0.905526	366433	0.907916	0.96235	-0.00239	351557	0.947315	341270	0.951535	0.970739	-0.00422	2412125	0.97122	2392325	0.974632	0.991791	-0.00341	1.62297	2.48257	-0.85959	732326	0.925117	424541	0.975548	0.579716	-0.05043
Direkli1-2	0.75	Transversions	0.8	0.01	700752	0.939194	662556	0.94449	0.945493	-0.0053	360937	0.921289	338918	0.925212	0.938995	-0.00392	339815	0.958989	323638	0.965559	0.952395	-0.00657	2371732	0.976738	2335115	0.980774	0.984561	-0.00404	3.19339	1.88481	1.30858	700752	0.939194	398102	0.980682	0.568107	-0.04149
Direkli1-2	0.75	Transversions	0.9	0.01	646300	0.955178	589759	0.961019	0.912516	-0.00584	327911	0.939643	296604	0.94431	0.904526	-0.00467	318389	0.971723	293155	0.978537	0.920745	-0.00681	2295388	0.982665	2229261	0.986351	0.971191	-0.00369	1.31035	1.34232	-0.03197	646300	0.955178	359136	0.985073	0.55568	-0.0299
Direkli1-2	0.75	Transversions	0.95	0.01	590882	0.965271	526257	0.969748	0.89063	-0.00448	295516	0.952009	261182	0.955321	0.883817	-0.00331	295366	0.978915	265075	0.984395	0.897446	-0.00548	2208956	0.986184	2122000	0.989096	0.960635	-0.00291	2.17015	1.0754	1.09475	590882	0.965271	330462	0.987329	0.559269	-0.02206
Direkli1-2	0.75	Transversions	0.99	0.01	475274	0.977928	408608	0.981037	0.859731	-0.00311	236090	0.969306	202572	0.971955	0.858029	-0.00265	239184	0.98659	206036	0.990134	0.861412	-0.00354	1982179	0.990322	1880080	0.992275	0.948492	-0.00195	0.9582	0.765446	0.192754	475274	0.977928	278832	0.989756	0.586676	-0.01183
Direkli1-2	1	Transitions	0.7	0.01	1927834	0.932344	1878223	0.934661	0.974266	-0.00232	1032788	0.914045	1003279	0.915426	0.971428	-0.00138	895046	0.954391	874944	0.957735	0.977541	-0.00334	6173956	0.973069	6135122	0.976064	0.99371	-0.00299	2.65168	2.35719	0.294485	1927834	0.932344	1230336	0.973299	0.638196	-0.04095
Direkli1-2	1	Transitions	0.8	0.01	1860784	0.943707	1784297	0.947699	0.958895	-0.00399	990543	0.926183	945711	0.929242	0.95474	-0.00306	870241	0.964478	838586	0.969414	0.963625	-0.00494	6088616	0.977841	6014734	0.981203	0.987866	-0.00336	1.04712	1.8546	-0.80747	1860784	0.943707	1172217	0.977008	0.629959	-0.0333
Direkli1-2	1	Transitions	0.9	0.01	1743966	0.956225	1627049	0.960448	0.932959	-0.00422	918512	0.940011	852550	0.943253	0.928186	-0.00324	825454	0.974937	774499	0.980115	0.93827	-0.00518	5928094	0.982989	5792765	0.98602	0.977172	-0.00303	2.24303	1.38291	0.860123	1743966	0.956225	1083443	0.980037	0.621252	-0.02381
Direkli1-2	1	Transitions	0.95	0.01	1622794	0.964039	1485046	0.967265	0.915117	-0.00323	846702	0.948894	772003	0.951328	0.911777	-0.00243	776092	0.981123	713043	0.985133	0.918761	-0.00401	5744221	0.986149	5565039	0.988534	0.968807	-0.00238	0.898795	1.13554	-0.23674	1622794	0.964039	1017042	0.981327	0.626723	-0.01729
Direkli1-2	1	Transitions	0.99	0.01	1362184	0.973777	1213757	0.97515	0.891037	-0.00137	709864	0.961425	633917	0.961818	0.893012	-0.00039	652320	0.987586	579840	0.990155	0.888889	-0.00257	5258129	0.989919	5047591	0.99161	0.95996	-0.00169	1.89157	0.83365	1.05792	1362184	0.973777	890685	0.982474	0.653865	-0.0087
Direkli1-2	1	Transversions	0.7	0.01	759607	0.940275	740105	0.942667	0.974326	-0.00239	399313	0.927108	388270	0.928736	0.972345	-0.00163	360294	0.955312	351835	0.958535	0.976522	-0.00322	2435330	0.9738	2418472	0.976239	0.993078	-0.00244	1.58478	2.33758	-0.75281	759607	0.940275	482722	0.979512	0.635489	-0.03924
Direkli1-2	1	Transversions	0.8	0.01	733383	0.95163	703284	0.955751	0.958959	-0.00412	383003	0.939878	365897	0.943102	0.955337	-0.00322	350380	0.964817	337387	0.96986	0.962917	-0.00504	2402549	0.978464	2372867	0.981257	0.987646	-0.00279	3.21669	1.84596	1.37072	733383	0.95163	460294	0.9834	0.627631	-0.03177
Direkli1-2	1	Transversions	0.9	0.01	687832	0.964324	641750	0.968736	0.933004	-0.00441	355205	0.954575	330014	0.958195	0.92908	-0.00362	332627	0.974957	311736	0.980151	0.937194	-0.00519	2340411	0.983323	2287372	0.985964	0.977338	-0.00264	1.30911	1.38704	-0.07793	687832	0.964324	426005	0.986979	0.619345	-0.02266
Direkli1-2	1	Transversions	0.95	0.01	640940	0.972534	586360	0.975775	0.914844	-0.00324	327794	0.964412	298998	0.967083	0.912152	-0.00267	313146	0.981184	287362	0.984987	0.917661	-0.0038	2268878	0.986365	2198255	0.988401	0.968873	-0.00204	2.29021	1.14929	1.14092	640940	0.972534	400482	0.988827	0.624835	-0.01629
Direkli1-2	1	Transversions	0.99	0.01	539438	0.982572	480056	0.984444	0.889919	-0.00187	275787	0.977888	245938	0.979228	0.891768	-0.00134	263651	0.98752	234118	0.989983	0.887984	-0.00246	2079022	0.990011	1995253	0.991434	0.959707	-0.00142	0.992305	0.851377	0.140927	539438	0.982572	351988	0.991086	0.652509	-0.00851
Direkli1-2	2	Transitions	0.7	0.01	2055093	0.959649	2026058	0.96098	0.985872	-0.00133	1120193	0.950766	1103334	0.951569	0.98495	-0.0008	934900	0.970514	922724	0.97248	0.986976	-0.00197	6280998	0.978238	6258812	0.98018	0.996468	-0.00194	2.16208	1.96877	0.193311	2055093	0.959649	1558213	0.98191	0.75822	-0.02226
Direkli1-2	2	Transitions	0.8	0.01	2019033	0.965784	1972929	0.968455	0.977165	-0.00267	1098485	0.957433	1071927	0.959838	0.975823	-0.0024	920548	0.975942	901002	0.978909	0.978767	-0.00297	6230760	0.981183	6186195	0.983373	0.992848	-0.00219	0.833123	1.65343	-0.82031	2019033	0.965784	1524364	0.984005	0.754997	-0.01822
Direkli1-2	2	Transitions	0.9	0.01	1953293	0.972738	1878496	0.976	0.961707	-0.00326	1059162	0.965093	1017585	0.968288	0.960745	-0.00319	894131	0.981951	860911	0.985275	0.962847	-0.00332	6135729	0.98447	6048803	0.986624	0.985833	-0.00215	1.89949	1.3318	0.567691	1953293	0.972738	1467174	0.9859	0.751128	-0.01316
Direkli1-2	2	Transitions	0.95	0.01	1880135	0.977277	1786753	0.979884	0.950332	-0.00261	1016584	0.970175	966150	0.972766	0.950389	-0.00259	863551	0.985773	820603	0.9884	0.950266	-0.00263	6025846	0.986673	5907435	0.988446	0.980349	-0.00177	0.74352	1.15116	-0.40764	1880135	0.977277	1424522	0.98685	0.75767	-0.00957
Direkli1-2	2	Transitions	0.99	0.01	1717474	0.982886	1603895	0.984498	0.933869	-0.00161	935038	0.977064	875231	0.978405	0.936038	-0.00134	782436	0.989934	728664	0.991918	0.931276	-0.00198	5727956	0.989429	5584865	0.99081	0.975019	-0.00138	1.65385	0.916628	0.737225	1717474	0.982886	1337409	0.98796	0.778707	-0.00507
Direkli1-2	2	Transversions	0.7	0.01	808681	0.966344	797181	0.967643	0.985779	-0.0013	432788	0.962408	426124	0.963264	0.984602	-0.00086	375893	0.970916	371057	0.972721	0.987135	-0.0018	2478229	0.979186	2467577	0.980389	0.995702	-0.0012	1.46481	1.94783	-0.48302	808681	0.966344	611310	0.986995	0.755935	-0.02065
Direkli1-2	2	Transversions	0.8	0.01	794836	0.972607	776401	0.974883	0.976807	-0.00228	424571	0.969435	414142	0.971364	0.975436	-0.00193	370265	0.97627	362259	0.978938	0.978378	-0.00267	2459382	0.981884	2440760	0.983453	0.992428	-0.00157	3.19063	1.64575	1.54488	794836	0.972607	598329	0.989103	0.75277	-0.0165
Direkli1-2	2	Transversions	0.9	0.01	769283	0.979396	739613	0.982133	0.961432	-0.00274	409642	0.977078	393209	0.979638	0.959884	-0.00256	359641	0.982049	346404	0.984981	0.963194	-0.00293	2423265	0.984965	2390225	0.986588	0.986366	-0.00162	1.2761	1.33532	-0.05922	769283	0.979396	576576	0.991348	0.749498	-0.01195
Direkli1-2	2	Transversions	0.95	0.01	740962	0.983813	704158	0.986047	0.950329	-0.00223	393643	0.982082	373627	0.984115	0.949152	-0.00203	347319	0.985783	330531	0.988241	0.951664	-0.00246	2381147	0.98697	2337110	0.988408	0.981506	-0.00144	2.49888	1.15504	1.34384	740962	0.983813	560184	0.992411	0.756023	-0.0086
Direkli1-2	2	Transversions	0.99	0.01	678202	0.989349	632724	0.990886	0.932943	-0.00154	362531	0.989028	338928	0.990221	0.934894	-0.00119	315671	0.989719	293796	0.991653	0.930703	-0.00193	2266941	0.98955	2212277	0.990608	0.975886	-0.00106	1.04229	0.93704	0.105252	678202	0.989349	527049	0.994051	0.777127	-0.0047
Direkli1-2	4	Transitions	0.7	0.01	2137763	0.978255	2120514	0.978132	0.991931	0.000123	1177056	0.97514	1166833	0.974046	0.991315	0.001094	960707	0.982098	953681	0.983177	0.992687	-0.00108	6353749	0.982722	6344412	0.984097	0.99853	-0.00138	1.72564	1.58794	0.137699	2137763	0.978255	1831381	0.989346	0.856681	-0.01109
Direkli1-2	4	Transitions	0.8	0.01	2121431	0.981213	2094234	0.981748	0.98718	-0.00054	1168236	0.978139	1153001	0.977791	0.986959	0.000348	953195	0.985007	941233	0.98664	0.987451	-0.00163	6325623	0.984534	6303285	0.986035	0.996469	-0.0015	0.64801	1.39488	-0.74687	2121431	0.981213	1816235	0.990338	0.856137	-0.00913
Direkli1-2	4	Transitions	0.9	0.01	2091324	0.984517	2046494	0.985699	0.978564	-0.00118	1152301	0.981564	1127855	0.982258	0.978785	-0.00069	939023	0.988164	918639	0.989956	0.978292	-0.00179	6272972	0.98657	6224382	0.988079	0.992254	-0.00151	1.55759	1.19086	0.366728	2091324	0.984517	1788128	0.991442	0.855022	-0.00693
Direkli1-2	4	Transitions	0.95	0.01	2055780	0.986782	1997872	0.988069	0.971832	-0.00129	1133405	0.983976	1103021	0.985077	0.973192	-0.0011	922375	0.990252	894851	0.991783	0.97016	-0.00153	6211764	0.988004	6138870	0.989315	0.988265	-0.00131	0.594981	1.0676	-0.47262	2055780	0.986782	1768329	0.991985	0.860174	-0.0052
Direkli1-2	4	Transitions	0.99	0.01	1978460	0.989661	1900659	0.990969	0.960676	-0.00131	1100499	0.987205	1059356	0.988706	0.962614	-0.0015	877961	0.992756	841303	0.993832	0.958246	-0.00108	6048177	0.989833	5946492	0.990991	0.983187	-0.00116	1.39091	0.900157	0.490748	1978460	0.989661	1722959	0.99286	0.870859	-0.0032
Direkli1-2	4	Transversions	0.7	0.01	840469	0.983915	833232	0.984021	0.991389	-0.00011	454120	0.985426	449954	0.984722	0.990826	0.000704	386349	0.982144	383278	0.9832	0.992051	-0.00106	2507919	0.98379	2501494	0.984412	0.997438	-0.00062	1.27318	1.55556	-0.28238	840469	0.983915	718950	0.992631	0.855415	-0.00872
Direkli1-2	4	Transversions	0.8	0.01	834353	0.986696	822968	0.987483	0.986355	-0.00079	450962	0.988176	444568	0.988131	0.985821	4.5e-05	383391	0.984961	378400	0.986722	0.986982	-0.00176	2498128	0.985313	2486892	0.986242	0.995502	-0.00093	2.92817	1.37295	1.55522	834353	0.986696	713020	0.993692	0.854578	-0.007
Direkli1-2	4	Transversions	0.9	0.01	822740	0.989848	804173	0.990895	0.977433	-0.00105	445006	0.991193	434850	0.991694	0.977178	-0.0005	377734	0.988268	369323	0.989956	0.977733	-0.00169	2479219	0.987108	2458905	0.988127	0.991806	-0.00102	1.15352	1.18522	-0.0317	822740	0.989848	702276	0.994804	0.853582	-0.00496
Direkli1-2	4	Transversions	0.95	0.01	809289	0.991923	785379	0.992797	0.970456	-0.00087	438115	0.993312	425410	0.993749	0.971001	-0.00044	371174	0.990289	359969	0.991675	0.969812	-0.00139	2456888	0.98835	2428810	0.989303	0.988572	-0.00095	2.46469	1.06809	1.3966	809289	0.991923	694795	0.995423	0.858525	-0.0035
Direkli1-2	4	Transversions	0.99	0.01	779485	0.994524	747913	0.995049	0.959496	-0.00053	425671	0.995894	408954	0.996028	0.960728	-0.00013	353814	0.992881	338959	0.993872	0.958015	-0.00099	2395808	0.990011	2360664	0.990948	0.985331	-0.00094	0.998278	0.903872	0.094407	779485	0.994524	677544	0.996456	0.86922	-0.00193
Direkli1-2	0.1	Transitions	0.7	0.05	952517	0.746629	789823	0.74997	0.829196	-0.00334	406016	0.62507	302368	0.584676	0.744719	0.040394	546501	0.87272	487455	0.909458	0.891956	-0.03674	2683906	0.929359	2561201	0.957147	0.954281	-0.02779	6.45497	3.78261	2.67236	952517	0.746629	166870	0.94399	0.175188	-0.19736
Direkli1-2	0.1	Transitions	0.8	0.05	776933	0.782821	586690	0.792455	0.755136	-0.00963	310253	0.644503	199557	0.598488	0.643207	0.046015	466680	0.913098	387133	0.951397	0.829547	-0.0383	2401216	0.952872	2186080	0.977469	0.910405	-0.0246	2.9498	1.94484	1.00496	776933	0.782821	115662	0.960345	0.14887	-0.17752
Direkli1-2	0.1	Transitions	0.9	0.05	549176	0.830152	363400	0.8388	0.661719	-0.00865	201805	0.683415	107319	0.626402	0.531796	0.057013	347371	0.948458	256081	0.977737	0.737197	-0.02928	1922978	0.972212	1606932	0.98906	0.835648	-0.01685	5.31279	0.944244	4.36854	549176	0.830152	68241	0.972399	0.124261	-0.14225
Direkli1-2	0.1	Transitions	0.95	0.05	382699	0.862998	234735	0.871099	0.613367	-0.0081	132517	0.718916	63827	0.6632	0.481651	0.055716	250182	0.965491	170908	0.986602	0.683135	-0.02111	1483895	0.981141	1169885	0.993021	0.788388	-0.01188	2.78357	0.612947	2.17063	382699	0.862998	44175	0.977128	0.11543	-0.11413
Direkli1-2	0.1	Transitions	0.99	0.05	158677	0.912	86107	0.917037	0.542656	-0.00504	53930	0.803618	23353	0.75962	0.433024	0.043998	104747	0.980052	62754	0.993666	0.599101	-0.01361	721346	0.988222	532844	0.99586	0.73868	-0.00764	6.51829	0.386978	6.13131	158677	0.912	19055	0.97723	0.120087	-0.06523
Direkli1-2	0.1	Transversions	0.7	0.05	377007	0.752742	313303	0.758506	0.831027	-0.00576	156633	0.630969	116866	0.592675	0.746114	0.038294	220374	0.872412	196437	0.909982	0.89138	-0.03757	1060031	0.92946	1011118	0.957193	0.953857	-0.02773	1.83417	3.7749	-1.94073	377007	0.752742	65025	0.942801	0.172477	-0.19006
Direkli1-2	0.1	Transversions	0.8	0.05	308189	0.790328	233757	0.802765	0.758486	-0.01244	119876	0.652959	77366	0.610079	0.645384	0.042879	188313	0.912537	156391	0.951417	0.830484	-0.03888	948212	0.952967	863910	0.977293	0.911094	-0.02433	2.70967	1.95887	0.750798	308189	0.790328	45405	0.959795	0.147328	-0.16947
Direkli1-2	0.1	Transversions	0.9	0.05	218788	0.839948	145976	0.850468	0.667203	-0.01052	78440	0.697195	42077	0.643124	0.536423	0.054071	140348	0.94849	103899	0.978186	0.740296	-0.0297	760565	0.972295	636602	0.988839	0.837012	-0.01654	1.33565	0.964065	0.371584	218788	0.839948	27027	0.97356	0.123531	-0.13361
Direkli1-2	0.1	Transversions	0.95	0.05	153250	0.874879	94984	0.885029	0.619798	-0.01015	51732	0.738385	25252	0.688103	0.488131	0.050282	101518	0.965863	69732	0.987356	0.686893	-0.02149	587909	0.981299	463671	0.993101	0.788678	-0.0118	1.37608	0.611118	0.764966	153250	0.874879	17528	0.979546	0.114375	-0.10467
Direkli1-2	0.1	Transversions	0.99	0.05	63686	0.922397	34428	0.93021	0.54059	-0.00781	21160	0.824919	9062	0.788	0.428261	0.036919	42526	0.98002	25366	0.994316	0.596482	-0.0143	287331	0.988455	212016	0.99625	0.737881	-0.0078	1.09871	0.344069	0.754639	63686	0.922397	7551	0.983459	0.118566	-0.06106
Direkli1-2	0.15	Transitions	0.7	0.05	1104610	0.789542	945322	0.795945	0.855797	-0.0064	506976	0.701373	405671	0.680303	0.800178	0.021069	597634	0.88379	539651	0.912553	0.902979	-0.02876	2815502	0.930436	2697727	0.954195	0.958169	-0.02376	6.50171	4.21197	2.28973	1104610	0.789542	261609	0.950148	0.236834	-0.16061
Direkli1-2	0.15	Transitions	0.8	0.05	938087	0.822575	740402	0.83559	0.789268	-0.01301	410640	0.725466	293446	0.704953	0.714606	0.020513	527447	0.918272	446956	0.951335	0.847395	-0.03306	2576483	0.951545	2367746	0.97387	0.918984	-0.02233	2.89273	2.3853	0.507431	938087	0.822575	195765	0.964041	0.208685	-0.14147
Direkli1-2	0.15	Transitions	0.9	0.05	708334	0.864032	496425	0.87765	0.700835	-0.01362	291327	0.764562	178354	0.743442	0.612212	0.021119	417007	0.950415	318071	0.976496	0.762747	-0.02608	2160570	0.969801	1842983	0.98612	0.853008	-0.01632	5.35899	1.27487	4.08412	708334	0.864032	129732	0.975003	0.183151	-0.11097
Direkli1-2	0.15	Transitions	0.95	0.05	529470	0.892036	345534	0.904449	0.652604	-0.01241	208219	0.797967	118062	0.780565	0.567009	0.017402	321251	0.965834	227472	0.98564	0.708082	-0.01981	1763161	0.978396	1426389	0.990609	0.808995	-0.01221	2.64851	0.876097	1.77242	529470	0.892036	92664	0.978831	0.175013	-0.08679
Direkli1-2	0.15	Transitions	0.99	0.05	261557	0.930301	153274	0.94032	0.586006	-0.01002	101000	0.860908	52205	0.853246	0.516881	0.007662	160557	0.979992	101069	0.992644	0.62949	-0.01265	1004346	0.986486	762548	0.994123	0.759248	-0.00764	5.92232	0.566961	5.35536	261557	0.930301	47279	0.980872	0.18076	-0.05057
Direkli1-2	0.15	Transversions	0.7	0.05	437113	0.796219	374719	0.803732	0.857259	-0.00751	196081	0.709269	157237	0.689681	0.801898	0.019588	241032	0.88442	217482	0.912873	0.902295	-0.02845	1111959	0.930809	1065071	0.954207	0.957833	-0.0234	2.16753	4.20524	-2.03772	437113	0.796219	101874	0.94891	0.233061	-0.15269
Direkli1-2	0.15	Transversions	0.8	0.05	371852	0.830603	294034	0.844193	0.790729	-0.01359	159038	0.736117	113785	0.716774	0.715458	0.019343	212814	0.918731	180249	0.950901	0.846979	-0.03217	1018394	0.951847	935619	0.973863	0.91872	-0.02202	3.49977	2.38452	1.11525	371852	0.830603	76456	0.963832	0.205609	-0.13323
Direkli1-2	0.15	Transversions	0.9	0.05	281800	0.873769	197931	0.887476	0.702381	-0.01371	113118	0.779318	69498	0.759832	0.614385	0.019486	168682	0.951066	128433	0.976217	0.761391	-0.02515	854686	0.970163	728645	0.986056	0.852529	-0.01589	1.6585	1.27979	0.378709	281800	0.873769	51107	0.976144	0.181359	-0.10238
Direkli1-2	0.15	Transversions	0.95	0.05	211208	0.902043	138550	0.91567	0.655988	-0.01363	80949	0.814885	46319	0.802644	0.5722	0.01224	130259	0.96627	92231	0.985353	0.708059	-0.01908	698722	0.978679	564955	0.990546	0.808555	-0.01187	1.86957	0.881088	0.988485	211208	0.902043	36607	0.981921	0.173322	-0.07988
Direkli1-2	0.15	Transversions	0.99	0.05	104803	0.940815	61789	0.95296	0.589573	-0.01215	39578	0.882256	20619	0.882625	0.520971	-0.00037	65225	0.980296	41170	0.992574	0.6312	-0.01228	399509	0.986878	303163	0.994222	0.758839	-0.00734	1.27073	0.556323	0.714402	104803	0.940815	18817	0.986216	0.179546	-0.0454
Direkli1-2	0.2	Transitions	0.7	0.05	1238868	0.823853	1094262	0.831977	0.883276	-0.00812	594741	0.758252	503815	0.749379	0.847117	0.008873	644127	0.895378	590447	0.918348	0.916662	-0.02297	2930790	0.933005	2824524	0.952938	0.963742	-0.01993	6.34557	4.43121	1.91435	1238868	0.823853	366314	0.955035	0.295684	-0.13118
Direkli1-2	0.2	Transitions	0.8	0.05	1086132	0.853875	895115	0.867733	0.824131	-0.01386	503882	0.784317	389465	0.777857	0.772929	0.00646	582250	0.924857	505650	0.9525	0.868441	-0.02764	2728165	0.951463	2539508	0.971249	0.930848	-0.01979	2.77904	2.70614	0.072904	1086132	0.853875	290295	0.966719	0.267274	-0.11284
Direkli1-2	0.2	Transitions	0.9	0.05	864146	0.889293	641544	0.904354	0.742402	-0.01506	381773	0.819852	260051	0.817051	0.681167	0.002801	482373	0.95319	381493	0.975399	0.790867	-0.02221	2372586	0.968393	2069355	0.983403	0.872194	-0.01501	5.2625	1.57683	3.68567	864146	0.889293	207613	0.975808	0.240252	-0.08652
Direkli1-2	0.2	Transitions	0.95	0.05	679648	0.912114	474243	0.925589	0.697777	-0.01347	289459	0.847343	184314	0.846354	0.636753	0.000988	390189	0.966946	289929	0.984161	0.743048	-0.01721	2016442	0.976997	1680807	0.988246	0.833551	-0.01125	2.48714	1.12545	1.36169	679648	0.912114	157710	0.97965	0.232047	-0.06754
Direkli1-2	0.2	Transitions	0.99	0.05	378273	0.94304	239179	0.952631	0.632292	-0.00959	159046	0.897131	92489	0.896689	0.581524	0.000441	219227	0.9794	146690	0.991638	0.669124	-0.01224	1287126	0.985112	1009423	0.992537	0.784246	-0.00743	5.41826	0.727855	4.69041	378273	0.94304	90699	0.982335	0.239771	-0.0393
Direkli1-2	0.2	Transversions	0.7	0.05	488978	0.830079	432558	0.839013	0.884616	-0.00893	229591	0.766369	195028	0.758979	0.849458	0.00739	259387	0.896011	237530	0.918541	0.915736	-0.02253	1156933	0.933271	1115168	0.952735	0.9639	-0.01946	2.40525	4.45048	-2.04523	488978	0.830079	142973	0.954604	0.292391	-0.12453
Direkli1-2	0.2	Transversions	0.8	0.05	430027	0.861146	354992	0.875812	0.825511	-0.01467	195048	0.794457	151231	0.790267	0.775353	0.00419	234979	0.925643	203761	0.952323	0.867146	-0.02668	1077964	0.95194	1003296	0.9712	0.930732	-0.01926	4.05646	2.70833	1.34813	430027	0.861146	113751	0.967781	0.264521	-0.10663
Direkli1-2	0.2	Transversions	0.9	0.05	343242	0.897254	255711	0.913854	0.744988	-0.0166	148098	0.83196	101364	0.833216	0.684439	-0.00126	195144	0.954081	154347	0.975879	0.790939	-0.0218	938123	0.969004	819195	0.983397	0.873228	-0.01439	1.83866	1.57633	0.262336	343242	0.897254	81258	0.978552	0.236737	-0.0813
Direkli1-2	0.2	Transversions	0.95	0.05	270622	0.921172	188927	0.935514	0.698121	-0.01434	112607	0.862578	71620	0.864652	0.636017	-0.00207	158015	0.968033	117307	0.984788	0.742379	-0.01675	798695	0.977527	666080	0.988472	0.83396	-0.01095	2.32205	1.10053	1.22152	270622	0.921172	62035	0.983434	0.229231	-0.06226
Direkli1-2	0.2	Transversions	0.99	0.05	151380	0.953077	95715	0.963015	0.632283	-0.00994	61990	0.916104	36219	0.918704	0.584272	-0.0026	89390	0.980519	59496	0.992146	0.665578	-0.01163	511364	0.985456	401084	0.992635	0.784341	-0.00718	1.41944	0.716376	0.703061	151380	0.953077	36134	0.988754	0.238697	-0.03568
Direkli1-2	0.25	Transitions	0.7	0.05	1315958	0.843322	1185360	0.851981	0.900758	-0.00866	646064	0.788192	564765	0.78568	0.874163	0.002512	669894	0.904325	620595	0.922852	0.926408	-0.01853	2995511	0.935751	2900428	0.95277	0.968258	-0.01702	6.13638	4.49631	1.64007	1315958	0.843322	443915	0.957595	0.337332	-0.11427
Direkli1-2	0.25	Transitions	0.8	0.05	1173483	0.871308	996470	0.884577	0.849156	-0.01327	559761	0.813806	453959	0.814438	0.810987	-0.00063	613722	0.931328	542511	0.953272	0.883969	-0.02194	2815276	0.952883	2644452	0.969675	0.939322	-0.01679	2.6389	2.88957	-0.25067	1173483	0.871308	364736	0.968531	0.310815	-0.09722
Direkli1-2	0.25	Transitions	0.9	0.05	959802	0.903057	746294	0.91761	0.77755	-0.01455	438794	0.847057	321032	0.851056	0.731623	-0.004	521008	0.956303	425262	0.975179	0.816229	-0.01888	2495855	0.968488	2215644	0.981675	0.887729	-0.01319	5.05797	1.75591	3.30206	959802	0.903057	273425	0.976323	0.284876	-0.07327
Direkli1-2	0.25	Transitions	0.95	0.05	777216	0.923956	570179	0.93588	0.733617	-0.01192	344348	0.872461	237738	0.876838	0.6904	-0.00438	432868	0.969476	332441	0.983225	0.767996	-0.01375	2169297	0.976818	1845836	0.986542	0.850891	-0.00972	2.32778	1.30196	1.02583	777216	0.923956	216533	0.980084	0.278601	-0.05613
Direkli1-2	0.25	Transitions	0.99	0.05	463080	0.951383	313511	0.959362	0.677013	-0.00798	201823	0.914443	130763	0.918957	0.647909	-0.00451	261257	0.982029	182748	0.990526	0.699495	-0.0085	1469190	0.985042	1189408	0.991227	0.809567	-0.00619	5.04085	0.860278	4.18057	463080	0.951383	134504	0.98252	0.290455	-0.03114
Direkli1-2	0.25	Transversions	0.7	0.05	519806	0.850352	468863	0.858813	0.901996	-0.00846	250096	0.797907	219065	0.795501	0.875924	0.002406	269710	0.905544	249798	0.923253	0.926173	-0.01771	1183109	0.936451	1145071	0.952858	0.967849	-0.01641	2.48255	4.48915	-2.0066	519806	0.850352	173265	0.958526	0.333326	-0.10817
Direkli1-2	0.25	Transversions	0.8	0.05	464318	0.878565	395206	0.892475	0.851154	-0.01391	217153	0.824943	176569	0.827184	0.813109	-0.00224	247165	0.931777	218637	0.95324	0.884579	-0.02146	1112180	0.953508	1044629	0.969641	0.939263	-0.01613	4.27903	2.89151	1.38752	464318	0.878565	142759	0.970094	0.30746	-0.09153
Direkli1-2	0.25	Transversions	0.9	0.05	381292	0.910977	297337	0.926327	0.779814	-0.01535	170866	0.859924	125292	0.866245	0.733276	-0.00632	210426	0.957117	172045	0.975605	0.817603	-0.01849	986740	0.969137	876668	0.981666	0.888449	-0.01253	1.93722	1.75474	0.182485	381292	0.910977	107554	0.979473	0.282078	-0.0685
Direkli1-2	0.25	Transversions	0.95	0.05	309844	0.93212	227980	0.944983	0.73579	-0.01286	134611	0.887087	93061	0.893348	0.691333	-0.00626	175233	0.969944	134919	0.984221	0.769941	-0.01428	858627	0.976986	731591	0.986591	0.852048	-0.00961	2.48272	1.29308	1.18963	309844	0.93212	85503	0.984094	0.275955	-0.05197
Direkli1-2	0.25	Transversions	0.99	0.05	185263	0.960479	126009	0.969307	0.680163	-0.00883	78956	0.932338	51515	0.939164	0.652452	-0.00683	106307	0.982505	74494	0.99131	0.700744	-0.00881	584579	0.98517	473327	0.991159	0.809689	-0.00599	1.45264	0.865622	0.587017	185263	0.960479	53617	0.988915	0.28941	-0.02844
Direkli1-2	0.3	Transitions	0.7	0.05	1391906	0.863165	1277916	0.87006	0.918105	-0.0069	697168	0.818317	627595	0.817845	0.900206	0.000472	694738	0.913398	650321	0.927188	0.936067	-0.01379	3057453	0.939514	2972509	0.953029	0.972217	-0.01351	5.81901	4.50924	1.30977	1391906	0.863165	530847	0.961098	0.381381	-0.09793
Direkli1-2	0.3	Transitions	0.8	0.05	1261411	0.888783	1100946	0.899958	0.872789	-0.01118	617216	0.842984	522984	0.8465	0.847327	-0.00352	644195	0.937589	577962	0.954503	0.897185	-0.01691	2897564	0.954819	2743946	0.968779	0.946984	-0.01396	2.47455	3.00318	-0.52863	1261411	0.888783	449658	0.970731	0.356472	-0.08195
Direkli1-2	0.3	Transitions	0.9	0.05	1059111	0.917268	855613	0.929258	0.80786	-0.01199	500276	0.873408	388688	0.879488	0.776947	-0.00608	558835	0.960443	466925	0.975196	0.835533	-0.01475	2610644	0.969258	2356020	0.98044	0.902467	-0.01118	4.8128	1.89431	2.9185	1059111	0.917268	352463	0.978395	0.332791	-0.06113
Direkli1-2	0.3	Transitions	0.95	0.05	879301	0.935425	676893	0.945348	0.769808	-0.00992	404250	0.895839	299928	0.901372	0.741937	-0.00553	475051	0.971973	376965	0.983526	0.793525	-0.01155	2312848	0.976799	2013634	0.985366	0.87063	-0.00857	2.17459	1.42562	0.748968	879301	0.935425	288837	0.981838	0.328485	-0.04641
Direkli1-2	0.3	Transitions	0.99	0.05	558883	0.958616	401292	0.965159	0.718025	-0.00654	254076	0.930804	177819	0.934645	0.699865	-0.00384	304807	0.983103	223473	0.990901	0.733162	-0.0078	1653173	0.984667	1377095	0.990239	0.833001	-0.00557	4.62247	0.962119	3.66035	558883	0.958616	192061	0.984206	0.343652	-0.02559
Direkli1-2	0.3	Transversions	0.7	0.05	549572	0.86972	504917	0.877131	0.918746	-0.00741	269674	0.82768	243089	0.828665	0.901418	-0.00099	279898	0.914472	261828	0.927495	0.935441	-0.01302	1207792	0.940176	1173623	0.952819	0.97171	-0.01264	2.50795	4.52458	-2.01663	549572	0.86972	206954	0.961919	0.376573	-0.0922
Direkli1-2	0.3	Transversions	0.8	0.05	498722	0.895782	435763	0.907399	0.873759	-0.01162	238948	0.853718	202697	0.858529	0.848289	-0.00481	259774	0.938307	233066	0.95466	0.897188	-0.01635	1144958	0.955329	1083866	0.968493	0.946643	-0.01316	4.46303	3.02858	1.43445	498722	0.895782	176039	0.972591	0.35298	-0.07681
Direkli1-2	0.3	Transversions	0.9	0.05	419852	0.924654	340050	0.937916	0.809928	-0.01326	194250	0.885773	151343	0.894764	0.779115	-0.00899	225602	0.960974	188707	0.975654	0.83646	-0.01468	1032336	0.969789	931282	0.980333	0.902111	-0.01054	1.96472	1.90123	0.063487	419852	0.924654	138693	0.981703	0.330338	-0.05705
Direkli1-2	0.3	Transversions	0.95	0.05	349907	0.942991	269822	0.954777	0.771125	-0.01179	157435	0.909004	117224	0.918907	0.744587	-0.0099	192472	0.972739	152598	0.984294	0.792832	-0.01155	916055	0.977291	796783	0.98526	0.869798	-0.00797	2.68917	1.43423	1.25493	349907	0.942991	113866	0.985537	0.325418	-0.04255
Direkli1-2	0.3	Transversions	0.99	0.05	223206	0.96672	160617	0.974405	0.719591	-0.00768	99253	0.945879	69791	0.953572	0.703163	-0.00769	123953	0.984082	90826	0.991042	0.732745	-0.00696	657487	0.98512	547001	0.989992	0.831957	-0.00487	1.46214	0.985079	0.477057	223206	0.96672	76274	0.9898	0.34172	-0.02308
Direkli1-2	0.4	Transitions	0.7	0.05	1491294	0.886684	1397714	0.892337	0.937249	-0.00565	762702	0.853024	706861	0.854767	0.926785	-0.00174	728592	0.924887	690853	0.934357	0.948203	-0.00947	3142229	0.944049	3069450	0.954219	0.976838	-0.01017	5.41634	4.4315	0.984842	1491294	0.886684	659359	0.965488	0.442139	-0.0788
Direkli1-2	0.4	Transitions	0.8	0.05	1378825	0.908243	1243670	0.917694	0.901978	-0.00945	693042	0.874894	614225	0.880228	0.886274	-0.00533	685783	0.944632	629445	0.957462	0.917849	-0.01283	3009823	0.957011	2880466	0.967761	0.957022	-0.01075	2.26327	3.12933	-0.86605	1378825	0.908243	582404	0.973553	0.422392	-0.06531
Direkli1-2	0.4	Transitions	0.9	0.05	1198254	0.931525	1017213	0.942172	0.848913	-0.01065	586525	0.900229	487810	0.90853	0.831695	-0.0083	611729	0.963646	529403	0.975453	0.865421	-0.01181	2769400	0.969426	2551691	0.978528	0.921388	-0.0091	4.51899	2.0938	2.42518	1198254	0.931525	482244	0.979876	0.402456	-0.04835
Direkli1-2	0.4	Transitions	0.95	0.05	1030641	0.946309	840911	0.955227	0.815911	-0.00892	494094	0.918071	396215	0.925753	0.801902	-0.00768	536547	0.973893	444696	0.983114	0.828811	-0.00922	2514540	0.976465	2251010	0.983316	0.895198	-0.00685	1.98842	1.63566	0.352765	1030641	0.946309	411992	0.982758	0.399743	-0.03645
Direkli1-2	0.4	Transitions	0.99	0.05	711061	0.965574	547559	0.970787	0.770059	-0.00521	337927	0.945952	259341	0.950266	0.767447	-0.00431	373134	0.98406	288218	0.990025	0.772425	-0.00596	1919611	0.983952	1658502	0.988358	0.863978	-0.00441	4.24323	1.15167	3.09156	711061	0.965574	299533	0.985205	0.421248	-0.01963
Direkli1-2	0.4	Transversions	0.7	0.05	588059	0.892403	551541	0.898641	0.937901	-0.00624	294731	0.861353	273589	0.864898	0.928267	-0.00355	293328	0.925941	277952	0.934528	0.947581	-0.00859	1241403	0.945015	1211595	0.954191	0.975988	-0.00918	2.59021	4.42762	-1.8374	588059	0.892403	257516	0.967036	0.437908	-0.07463
Direkli1-2	0.4	Transversions	0.8	0.05	544338	0.914188	491455	0.924305	0.902849	-0.01012	268120	0.884321	237981	0.891331	0.887591	-0.00701	276218	0.945175	253474	0.957564	0.917659	-0.01239	1189415	0.95759	1137858	0.967727	0.956653	-0.01014	4.74728	3.12846	1.61882	544338	0.914188	227870	0.975667	0.418619	-0.06148
Direkli1-2	0.4	Transversions	0.9	0.05	474842	0.938098	402912	0.949125	0.848518	-0.01103	227813	0.911536	189336	0.92059	0.831103	-0.00905	247029	0.964004	213576	0.975941	0.864579	-0.01194	1095526	0.969983	1009318	0.978512	0.921309	-0.00853	2.04516	2.09465	-0.04949	474842	0.938098	189208	0.982791	0.398465	-0.04469
Direkli1-2	0.4	Transversions	0.95	0.05	409304	0.953477	333626	0.962138	0.815106	-0.00866	192319	0.93075	154096	0.938477	0.801252	-0.00773	216985	0.97457	179530	0.983419	0.827384	-0.00885	995517	0.977053	891352	0.983268	0.895366	-0.00622	3.00906	1.63947	1.36959	409304	0.953477	162152	0.986356	0.396165	-0.03288
Direkli1-2	0.4	Transversions	0.99	0.05	283185	0.973241	218263	0.978275	0.770744	-0.00503	131874	0.959984	101117	0.964774	0.76677	-0.00479	151311	0.985098	117146	0.990237	0.774207	-0.00514	762485	0.98451	659016	0.988189	0.8643	-0.00368	1.52882	1.16781	0.361008	283185	0.973241	118205	0.99	0.417413	-0.01676
Direkli1-2	0.5	Transitions	0.7	0.05	1559156	0.902326	1481283	0.908138	0.950054	-0.00581	808018	0.875139	762373	0.879553	0.94351	-0.00441	751138	0.933523	718910	0.940553	0.957094	-0.00703	3199451	0.94804	3137774	0.955903	0.980723	-0.00786	5.05365	4.29227	0.761372	1559156	0.902326	762248	0.968511	0.488885	-0.06618
Direkli1-2	0.5	Transitions	0.8	0.05	1460311	0.920879	1344320	0.929474	0.920571	-0.00859	746233	0.894208	679755	0.901358	0.910915	-0.00715	714078	0.950506	664565	0.960106	0.930662	-0.0096	3086670	0.959189	2976186	0.967725	0.964206	-0.00854	2.10818	3.14975	-1.04157	1460311	0.920879	688583	0.975532	0.471532	-0.05465
Direkli1-2	0.5	Transitions	0.9	0.05	1296555	0.941759	1135296	0.950404	0.875625	-0.00864	648300	0.917388	560701	0.925078	0.864879	-0.00769	648255	0.967461	574595	0.97649	0.886372	-0.00903	2877791	0.970366	2689757	0.977849	0.93466	-0.00748	4.25587	2.17219	2.08367	1296555	0.941759	589322	0.981243	0.454529	-0.03948
Direkli1-2	0.5	Transitions	0.95	0.05	1139812	0.954624	965660	0.961288	0.84721	-0.00666	559676	0.932894	470062	0.938917	0.839882	-0.00602	580136	0.97657	495598	0.983515	0.854279	-0.00695	2653499	0.97665	2422433	0.982557	0.91292	-0.00591	1.84074	1.71697	0.123773	1139812	0.954624	518340	0.983804	0.454759	-0.02918
Direkli1-2	0.5	Transitions	0.99	0.05	830982	0.970539	671523	0.974383	0.808108	-0.00384	406101	0.955062	328708	0.958422	0.809424	-0.00336	424881	0.985807	342815	0.990194	0.806849	-0.00439	2114425	0.98366	1872944	0.98753	0.885794	-0.00387	3.90903	1.23635	2.67269	830982	0.970539	398131	0.986139	0.479109	-0.0156
Direkli1-2	0.5	Transversions	0.7	0.05	614769	0.907727	584457	0.913427	0.950694	-0.0057	312105	0.883775	295126	0.888498	0.945598	-0.00472	302664	0.933825	289331	0.940339	0.955948	-0.00651	1263886	0.948585	1238990	0.955859	0.980302	-0.00727	2.59766	4.2945	-1.69684	614769	0.907727	298297	0.970352	0.485218	-0.06263
Direkli1-2	0.5	Transversions	0.8	0.05	576520	0.926771	531483	0.935444	0.921881	-0.00867	288708	0.90389	263651	0.911726	0.91321	-0.00784	287812	0.950917	267832	0.96003	0.93058	-0.00911	1219420	0.959771	1175737	0.96764	0.964177	-0.00787	4.86348	3.15676	1.70672	576520	0.926771	269856	0.977697	0.468077	-0.05093
Direkli1-2	0.5	Transversions	0.9	0.05	512430	0.94777	449404	0.956637	0.877006	-0.00887	250996	0.928391	217463	0.936561	0.8664	-0.00817	261434	0.967153	231941	0.976257	0.887188	-0.0091	1137811	0.970615	1063494	0.977605	0.934684	-0.00699	2.09524	2.1945	-0.09926	512430	0.94777	231378	0.984093	0.451531	-0.03632
Direkli1-2	0.5	Transversions	0.95	0.05	451603	0.961207	383026	0.968277	0.848148	-0.00707	217240	0.945307	182589	0.95213	0.840494	-0.00682	234363	0.976431	200437	0.98347	0.855242	-0.00704	1050272	0.976916	958594	0.982264	0.91271	-0.00535	3.20234	1.74746	1.45488	451603	0.961207	204099	0.987345	0.451943	-0.02614
Direkli1-2	0.5	Transversions	0.99	0.05	330079	0.977635	267072	0.981687	0.809115	-0.00405	157565	0.968647	127959	0.972407	0.812103	-0.00376	172514	0.985991	139113	0.990382	0.806387	-0.00439	839489	0.983989	744008	0.987348	0.886263	-0.00336	1.58348	1.25448	0.328998	330079	0.977635	157344	0.991031	0.476686	-0.0134
Direkli1-2	0.75	Transitions	0.7	0.05	1661821	0.92535	1608530	0.930067	0.967932	-0.00472	875735	0.906992	846871	0.911964	0.96704	-0.00497	786086	0.946698	761659	0.951057	0.968926	-0.00436	3286015	0.954173	3240875	0.959412	0.986263	-0.00524	4.49216	3.97988	0.512283	1661821	0.92535	948101	0.974134	0.570519	-0.04878
Direkli1-2	0.75	Transitions	0.8	0.05	1587508	0.93965	1502994	0.94632	0.946763	-0.00667	829852	0.922525	783469	0.929061	0.944107	-0.00654	757656	0.959151	719525	0.965857	0.949672	-0.00671	3200899	0.962724	3120651	0.968732	0.97493	-0.00601	1.84353	3.07411	-1.23058	1587508	0.93965	886748	0.978956	0.558579	-0.03931
Direkli1-2	0.75	Transitions	0.9	0.05	1458732	0.955273	1332297	0.961819	0.913325	-0.00655	752538	0.940085	685252	0.94678	0.910588	-0.0067	706194	0.972008	647045	0.978275	0.916243	-0.00627	3043179	0.971542	2903555	0.977023	0.954119	-0.00548	3.84439	2.26695	1.57743	1458732	0.955273	797522	0.983112	0.546723	-0.02784
Direkli1-2	0.75	Transitions	0.95	0.05	1328176	0.964966	1184174	0.969869	0.891579	-0.0049	677384	0.951566	603942	0.956746	0.89158	-0.00518	650792	0.979321	580232	0.983916	0.891578	-0.0046	2869650	0.976929	2691727	0.981062	0.937998	-0.00413	1.63373	1.87395	-0.24022	1328176	0.964966	730096	0.985358	0.549698	-0.02039
Direkli1-2	0.75	Transitions	0.99	0.05	1053972	0.976604	906902	0.979761	0.860461	-0.00316	537482	0.967098	466324	0.970291	0.867609	-0.00319	516490	0.986696	440578	0.989987	0.853023	-0.00329	2434608	0.982892	2234433	0.985836	0.917779	-0.00294	3.48027	1.40726	2.07301	1053972	0.976604	607749	0.987559	0.576627	-0.01096
Direkli1-2	0.75	Transversions	0.7	0.05	654436	0.930314	633816	0.935163	0.968492	-0.00485	338275	0.915219	327323	0.920566	0.967624	-0.00535	316161	0.947026	306493	0.951271	0.969421	-0.00424	1298380	0.954804	1280329	0.959361	0.986097	-0.00456	2.57691	3.98164	-1.40473	654436	0.930314	370765	0.97654	0.566541	-0.04623
Direkli1-2	0.75	Transversions	0.8	0.05	625393	0.944547	592623	0.951167	0.947601	-0.00662	320494	0.93116	302984	0.937717	0.945366	-0.00656	304899	0.95904	289639	0.965656	0.949951	-0.00662	1265213	0.963001	1233013	0.968664	0.97455	-0.00566	5.02523	3.07683	1.94841	625393	0.944547	347228	0.981944	0.555216	-0.0374
Direkli1-2	0.75	Transversions	0.9	0.05	575421	0.960586	525893	0.967361	0.913927	-0.00677	290963	0.949624	265295	0.956501	0.911783	-0.00688	284458	0.972064	260598	0.978673	0.916121	-0.00661	1203641	0.971819	1148018	0.976967	0.953788	-0.00515	2.14412	2.27097	-0.12685	575421	0.960586	312417	0.986704	0.542936	-0.02612
Direkli1-2	0.75	Transversions	0.95	0.05	524552	0.970431	467543	0.975676	0.891319	-0.00524	262048	0.961775	233596	0.966991	0.891424	-0.00522	262504	0.979229	233947	0.984505	0.891213	-0.00528	1136081	0.977003	1065288	0.981059	0.937687	-0.00406	3.56954	1.87339	1.69615	524552	0.970431	286565	0.989226	0.546304	-0.0188
Direkli1-2	0.75	Transversions	0.99	0.05	417285	0.98236	358537	0.986035	0.859214	-0.00367	208140	0.978005	180492	0.982056	0.867166	-0.00405	209145	0.986733	178045	0.990101	0.851299	-0.00337	965422	0.982894	885273	0.985591	0.91698	-0.0027	1.6968	1.43098	0.265815	417285	0.98236	239472	0.9921	0.573881	-0.00974
Direkli1-2	1	Transitions	0.7	0.05	1723836	0.939259	1683004	0.942675	0.976313	-0.00342	917370	0.926217	895327	0.929808	0.975972	-0.00359	806466	0.954549	787677	0.957739	0.976702	-0.00319	3337346	0.958504	3302099	0.962317	0.989439	-0.00381	4.08635	3.71393	0.372424	1723836	0.939259	1079435	0.977371	0.626182	-0.03811
Direkli1-2	1	Transitions	0.8	0.05	1662763	0.950833	1597809	0.955634	0.960936	-0.0048	879909	0.938649	844671	0.943502	0.959953	-0.00485	782854	0.96491	753138	0.969617	0.962041	-0.00471	3267828	0.965468	3204888	0.969925	0.98074	-0.00446	1.66264	2.9706	-1.30795	1662763	0.950833	1027899	0.9815	0.618187	-0.03067
Direkli1-2	1	Transitions	0.9	0.05	1555947	0.963345	1454348	0.968158	0.934703	-0.00481	815792	0.952607	762235	0.957327	0.93435	-0.00472	740155	0.975464	692113	0.980373	0.935092	-0.00491	3139444	0.972926	3028783	0.97703	0.964751	-0.0041	3.54175	2.27595	1.2658	1555947	0.963345	949030	0.985082	0.609937	-0.02174
Direkli1-2	1	Transitions	0.95	0.05	1444687	0.971079	1324211	0.974849	0.916608	-0.00377	751567	0.961564	690470	0.965378	0.918707	-0.00381	693120	0.981612	633741	0.985381	0.914331	-0.00377	2995905	0.97748	2852376	0.98068	0.952092	-0.0032	1.47564	1.91654	-0.44089	1444687	0.971079	889012	0.986788	0.615367	-0.01571
Direkli1-2	1	Transitions	0.99	0.05	1202972	0.98054	1072547	0.982631	0.891581	-0.00209	627412	0.97387	565085	0.975816	0.90066	-0.00195	575560	0.987916	507462	0.990334	0.881684	-0.00242	2628475	0.982823	2462462	0.985101	0.936841	-0.00228	3.18264	1.48229	1.70036	1202972	0.98054	773598	0.988718	0.643072	-0.00818
Direkli1-2	1	Transversions	0.7	0.05	678614	0.944328	662476	0.947796	0.976219	-0.00347	354209	0.934524	345965	0.938213	0.976726	-0.00369	324405	0.95527	316511	0.958497	0.975666	-0.00323	1318854	0.959137	1303980	0.962446	0.988722	-0.00331	2.50463	3.69744	-1.19281	678614	0.944328	422592	0.98023	0.622728	-0.0359
Direkli1-2	1	Transversions	0.8	0.05	654696	0.955737	629142	0.960688	0.960968	-0.00495	339721	0.947325	326343	0.952206	0.960621	-0.00488	314975	0.964979	302799	0.97	0.961343	-0.00502	1291931	0.965963	1266594	0.969898	0.980388	-0.00394	5.02805	2.96805	2.06	654696	0.955737	402759	0.984329	0.615185	-0.02859
Direkli1-2	1	Transversions	0.9	0.05	613027	0.968256	572983	0.973175	0.934678	-0.00492	315015	0.961731	294584	0.966553	0.935143	-0.00482	298012	0.97525	278399	0.980282	0.934187	-0.00503	1241965	0.973154	1198063	0.976826	0.964651	-0.00367	2.12386	2.2933	-0.16943	613027	0.968256	372355	0.988143	0.607404	-0.01989
Direkli1-2	1	Transversions	0.95	0.05	570005	0.976183	522275	0.979817	0.916264	-0.00363	290548	0.971141	267047	0.97482	0.919115	-0.00368	279457	0.981481	255228	0.985102	0.9133	-0.00362	1186031	0.977583	1128834	0.980324	0.951774	-0.00274	3.70811	1.95281	1.75531	570005	0.976183	349318	0.990147	0.612833	-0.01396
Direkli1-2	1	Transversions	0.99	0.05	475955	0.985608	423666	0.987847	0.890139	-0.00224	243490	0.983639	218944	0.985772	0.899191	-0.00213	232465	0.987679	204722	0.990076	0.880657	-0.0024	1042000	0.982768	975448	0.984692	0.936131	-0.00192	1.71351	1.52401	0.189494	475955	0.985608	305019	0.992677	0.640857	-0.00707
Direkli1-2	2	Transitions	0.7	0.05	1835348	0.964392	1811832	0.966253	0.987187	-0.00186	991458	0.958936	979168	0.960695	0.987604	-0.00176	843890	0.970882	832664	0.972872	0.986697	-0.00199	3430472	0.966948	3411590	0.969548	0.994496	-0.0026	3.28359	3.02542	0.258173	1835348	0.964392	1373589	0.984857	0.748408	-0.02047
Direkli1-2	2	Transitions	0.8	0.05	1802796	0.970476	1764299	0.973393	0.978646	-0.00292	972450	0.965438	952105	0.968371	0.979079	-0.00293	830346	0.976443	812194	0.979347	0.978139	-0.0029	3390706	0.971146	3354378	0.974111	0.989286	-0.00296	1.30093	2.57539	-1.27446	1802796	0.970476	1344079	0.987103	0.745552	-0.01663
Direkli1-2	2	Transitions	0.9	0.05	1743256	0.977299	1679107	0.980518	0.963202	-0.00322	937883	0.972866	904820	0.976132	0.964747	-0.00327	805373	0.982512	774287	0.985694	0.961402	-0.00318	3315951	0.97582	3248237	0.978743	0.979579	-0.00292	2.93224	2.11728	0.814962	1743256	0.977299	1293924	0.989147	0.742246	-0.01185
Direkli1-2	2	Transitions	0.95	0.05	1676868	0.981711	1595803	0.98417	0.951657	-0.00246	900536	0.977798	859605	0.980278	0.954548	-0.00248	776332	0.986289	736198	0.988753	0.948303	-0.00246	3230364	0.978924	3140199	0.981312	0.972088	-0.00239	1.18407	1.86259	-0.67852	1676868	0.981711	1255745	0.990239	0.748863	-0.00853
Direkli1-2	2	Transitions	0.99	0.05	1526626	0.987009	1427156	0.988608	0.934843	-0.0016	827296	0.984202	778150	0.98558	0.940594	-0.00138	699330	0.990349	649006	0.992264	0.92804	-0.00191	3002560	0.982738	2893919	0.984644	0.963817	-0.00191	2.65143	1.53215	1.11928	1526626	0.987009	1177441	0.991563	0.77127	-0.00455
Direkli1-2	2	Transversions	0.7	0.05	721561	0.968489	712299	0.970248	0.987164	-0.00176	382515	0.966181	377708	0.967862	0.987433	-0.00168	339046	0.971106	334591	0.972957	0.98686	-0.00185	1356201	0.967904	1347352	0.969543	0.993475	-0.00164	2.29487	3.02606	-0.7312	721561	0.968489	538083	0.987442	0.745721	-0.01895
Direkli1-2	2	Transversions	0.8	0.05	709071	0.974683	693660	0.977294	0.978266	-0.00261	375334	0.972965	367335	0.975528	0.978688	-0.00256	333737	0.976622	326325	0.97929	0.977791	-0.00267	1340949	0.971807	1325773	0.973986	0.988683	-0.00218	4.91247	2.58853	2.32394	709071	0.974683	526702	0.989671	0.742806	-0.01499
Direkli1-2	2	Transversions	0.9	0.05	685950	0.981312	660456	0.984154	0.962834	-0.00284	362232	0.98033	349078	0.98308	0.963686	-0.00275	323718	0.982413	311378	0.985361	0.96188	-0.00295	1312117	0.976213	1285655	0.978484	0.979833	-0.00227	2.03418	2.14345	-0.10927	685950	0.981312	507728	0.992003	0.740182	-0.01069
Direkli1-2	2	Transversions	0.95	0.05	660210	0.985541	628326	0.987828	0.951706	-0.00229	348187	0.985007	331971	0.987136	0.953427	-0.00213	312023	0.986138	296355	0.988605	0.949786	-0.00247	1279104	0.979078	1244410	0.981074	0.972876	-0.002	3.95026	1.88679	2.06346	660210	0.985541	492986	0.993096	0.746711	-0.00756
Direkli1-2	2	Transversions	0.99	0.05	602127	0.990705	562233	0.992282	0.933745	-0.00158	320190	0.991313	300771	0.992591	0.939352	-0.00128	281937	0.990017	261462	0.991927	0.927377	-0.00191	1190977	0.982731	1148449	0.984187	0.964292	-0.00146	1.72314	1.57858	0.144554	602127	0.990705	463208	0.994813	0.769286	-0.00411
Direkli1-2	4	Transitions	0.7	0.05	1906508	0.981416	1892462	0.981644	0.992633	-0.00023	1038663	0.980506	1030976	0.980035	0.992599	0.000471	867845	0.982506	861486	0.983576	0.992673	-0.00107	3491538	0.973871	3483789	0.975745	0.997781	-0.00187	2.60947	2.42184	0.18763	1906508	0.981416	1621128	0.991069	0.850313	-0.00965
Direkli1-2	4	Transitions	0.8	0.05	1892117	0.984318	1869061	0.985109	0.987815	-0.00079	1031315	0.983369	1019187	0.983487	0.98824	-0.00012	860802	0.985459	849874	0.987062	0.987305	-0.0016	3469727	0.976363	3451986	0.978454	0.994887	-0.00209	1.01289	2.1521	-1.13921	1892117	0.984318	1608187	0.992088	0.849941	-0.00777
Direkli1-2	4	Transitions	0.9	0.05	1865176	0.987502	1826556	0.98866	0.979294	-0.00116	1017747	0.986581	997796	0.987278	0.980397	-0.0007	847429	0.98861	828760	0.99033	0.97797	-0.00172	3429055	0.979183	3392537	0.981301	0.98935	-0.00212	2.38825	1.868	0.520245	1865176	0.987502	1584018	0.993233	0.849259	-0.00573
Direkli1-2	4	Transitions	0.95	0.05	1833524	0.989622	1782724	0.990724	0.972294	-0.0011	1001727	0.988769	976363	0.989557	0.97468	-0.00079	831797	0.990651	806361	0.99214	0.96942	-0.00149	3382289	0.981194	3328913	0.983045	0.984219	-0.00185	0.941851	1.69404	-0.75219	1833524	0.989622	1566648	0.993787	0.854446	-0.00417
Direkli1-2	4	Transitions	0.99	0.05	1762473	0.992226	1693722	0.993183	0.960992	-0.00096	972639	0.991548	938118	0.992455	0.964508	-0.00091	789834	0.993063	755604	0.994088	0.956662	-0.00102	3258117	0.983738	3185875	0.985355	0.977827	-0.00162	2.18635	1.46338	0.722963	1762473	0.992226	1526982	0.99469	0.866386	-0.00246
Direkli1-2	4	Transversions	0.7	0.05	749077	0.984684	743158	0.985095	0.992098	-0.00041	400289	0.986718	397202	0.98655	0.992288	0.000168	348788	0.98236	345956	0.98343	0.99188	-0.00107	1381084	0.974902	1376009	0.975879	0.996325	-0.00098	1.99949	2.40766	-0.40818	749077	0.984684	635825	0.99285	0.848811	-0.00817
Direkli1-2	4	Transversions	0.8	0.05	743564	0.98742	734002	0.988475	0.98714	-0.00105	397571	0.989344	392588	0.989752	0.987466	-0.00041	345993	0.985219	341414	0.987011	0.986766	-0.00179	1373291	0.977087	1364470	0.97846	0.993577	-0.00137	4.50392	2.15009	2.35382	743564	0.98742	630691	0.993953	0.8482	-0.00653
Direkli1-2	4	Transversions	0.9	0.05	733155	0.990509	717147	0.991692	0.978166	-0.00118	392485	0.992231	384215	0.992932	0.978929	-0.0007	340670	0.988532	332932	0.990265	0.977286	-0.00173	1358282	0.979656	1342496	0.981149	0.988378	-0.00149	1.83114	1.88219	-0.05105	733155	0.990509	621378	0.995069	0.84754	-0.00456
Direkli1-2	4	Transversions	0.95	0.05	721052	0.992489	700151	0.993421	0.971013	-0.00093	386563	0.99418	376006	0.994704	0.97269	-0.00052	334489	0.990541	324145	0.991936	0.969075	-0.0014	1340780	0.98144	1319068	0.982821	0.983806	-0.00138	3.85979	1.71568	2.14411	721052	0.992489	614804	0.995702	0.852649	-0.00321
Direkli1-2	4	Transversions	0.99	0.05	693608	0.994965	665832	0.995503	0.959954	-0.00054	375497	0.996542	361555	0.996711	0.962871	-0.00017	318111	0.99311	304277	0.99407	0.956512	-0.00096	1293592	0.983818	1266440	0.985182	0.97901	-0.00136	1.61736	1.47986	0.137505	693608	0.994965	599657	0.996722	0.864547	-0.00176
Direkli1-2	0.1	Transitions	0.7	0.1	811310	0.758555	664260	0.769851	0.81875	-0.0113	359796	0.656678	269594	0.631786	0.749297	0.024892	451514	0.865561	394666	0.904938	0.874095	-0.03938	1708822	0.906491	1588349	0.940865	0.929499	-0.03437	8.60898	5.31875	3.29023	811310	0.758555	146384	0.945169	0.180429	-0.18661
Direkli1-2	0.1	Transitions	0.8	0.1	649920	0.798817	479622	0.819008	0.737971	-0.02019	272911	0.68478	177153	0.663162	0.649124	0.021619	377009	0.908313	302469	0.94973	0.802286	-0.04142	1475345	0.935951	1286501	0.967796	0.872	-0.03185	4.12965	2.86915	1.2605	649920	0.798817	100916	0.961709	0.155274	-0.16289
Direkli1-2	0.1	Transitions	0.9	0.1	445907	0.851088	283120	0.871171	0.634931	-0.02008	176131	0.738619	95041	0.717567	0.539604	0.021052	269776	0.945037	188079	0.976836	0.697167	-0.0318	1110330	0.960231	866413	0.983121	0.78032	-0.02289	7.7004	1.52831	6.17209	445907	0.851088	59082	0.974934	0.132498	-0.12385
Direkli1-2	0.1	Transitions	0.95	0.1	301462	0.885673	175467	0.904889	0.582053	-0.01922	115094	0.7848	56654	0.771695	0.492241	0.013104	186368	0.962038	118813	0.986041	0.637518	-0.024	806493	0.971438	586233	0.988467	0.726892	-0.01703	4.32992	1.06974	3.26018	301462	0.885673	37533	0.980614	0.124503	-0.09494
Direkli1-2	0.1	Transitions	0.99	0.1	117520	0.930623	58697	0.947169	0.499464	-0.01655	46142	0.867445	20434	0.871832	0.44285	-0.00439	71378	0.976604	38263	0.992993	0.536062	-0.01639	349499	0.980301	232057	0.992091	0.66397	-0.01179	10.8917	0.77055	10.1211	117520	0.930623	15145	0.984081	0.128872	-0.05346
Direkli1-2	0.1	Transversions	0.7	0.1	320651	0.763517	263227	0.777077	0.820914	-0.01356	138727	0.661503	104190	0.638685	0.751043	0.022817	181924	0.865271	159037	0.905636	0.874195	-0.04037	675139	0.906452	627394	0.940921	0.929281	-0.03447	2.44051	5.30231	-2.8618	320651	0.763517	57015	0.944833	0.17781	-0.18132
Direkli1-2	0.1	Transversions	0.8	0.1	257460	0.805081	190774	0.827707	0.740985	-0.02263	105441	0.692038	68615	0.673402	0.650743	0.018636	152019	0.90795	122159	0.949974	0.803577	-0.04202	582959	0.936023	508831	0.967534	0.872842	-0.03151	3.68071	2.88799	0.792723	257460	0.805081	39597	0.961769	0.153799	-0.15669
Direkli1-2	0.1	Transversions	0.9	0.1	177410	0.858987	113516	0.880577	0.639851	-0.02159	68463	0.749951	37232	0.73166	0.543827	0.01829	108947	0.945359	76284	0.977699	0.700194	-0.03234	439781	0.960244	343714	0.982829	0.781557	-0.02259	1.95256	1.54987	0.402687	177410	0.858987	23374	0.975991	0.131751	-0.117
Direkli1-2	0.1	Transversions	0.95	0.1	120625	0.895269	70830	0.916454	0.587192	-0.02118	44992	0.801068	22394	0.793916	0.497733	0.007152	75633	0.962607	48436	0.986879	0.640408	-0.02427	320519	0.971623	232653	0.988545	0.725863	-0.01692	2.0733	1.0644	1.0089	120625	0.895269	14857	0.982346	0.123167	-0.08708
Direkli1-2	0.1	Transversions	0.99	0.1	47088	0.93958	23409	0.95805	0.497133	-0.01847	18172	0.885877	7914	0.894642	0.435505	-0.00876	28916	0.976793	15495	0.994034	0.535862	-0.01724	139538	0.980515	92743	0.992976	0.664643	-0.01246	1.88443	0.675777	1.20865	47088	0.93958	5970	0.990214	0.126784	-0.05063
Direkli1-2	0.15	Transitions	0.7	0.1	950249	0.799518	807448	0.811945	0.849723	-0.01243	449729	0.727163	362264	0.718137	0.805516	0.009026	500520	0.878019	445184	0.908518	0.889443	-0.0305	1831950	0.909498	1718527	0.938226	0.938086	-0.02873	8.49469	5.7436	2.75109	950249	0.799518	229433	0.951436	0.241445	-0.15192
Direkli1-2	0.15	Transitions	0.8	0.1	797449	0.835451	620919	0.855685	0.778632	-0.02023	362307	0.756831	261311	0.75321	0.721242	0.003621	435142	0.914554	359608	0.94956	0.826415	-0.03501	1634916	0.935666	1450724	0.963674	0.887339	-0.02801	3.92884	3.37332	0.555518	797449	0.835451	170796	0.965516	0.214178	-0.13007
Direkli1-2	0.15	Transitions	0.9	0.1	590270	0.879662	403917	0.900537	0.684292	-0.02087	255631	0.804028	158665	0.805067	0.62068	-0.00104	334639	0.947768	245252	0.975366	0.732885	-0.0276	1310980	0.958303	1060188	0.979404	0.808699	-0.0211	7.43974	1.93587	5.50387	590270	0.879662	112032	0.977029	0.189798	-0.09737
Direkli1-2	0.15	Transitions	0.95	0.1	432441	0.908316	273801	0.92745	0.633152	-0.01913	181932	0.841985	104992	0.848173	0.577095	-0.00619	250509	0.963437	168809	0.984694	0.673864	-0.02126	1024374	0.968816	777532	0.985258	0.759031	-0.01644	3.87963	1.41075	2.46888	432441	0.908316	78838	0.98183	0.182309	-0.07351
Direkli1-2	0.15	Transitions	0.99	0.1	204406	0.94345	114555	0.960259	0.560429	-0.01681	87167	0.901407	45939	0.916598	0.527023	-0.01519	117239	0.977342	68616	0.99189	0.585266	-0.01455	533916	0.978705	374368	0.989734	0.701174	-0.01103	9.1907	1.0106	8.1801	204406	0.94345	38144	0.986372	0.186609	-0.04292
Direkli1-2	0.15	Transversions	0.7	0.1	375488	0.805036	319657	0.818573	0.851311	-0.01354	173656	0.73353	140255	0.725976	0.80766	0.007554	201832	0.878738	179402	0.909239	0.888868	-0.0305	723587	0.909743	678756	0.938234	0.938043	-0.02849	2.84071	5.72951	-2.8888	375488	0.805036	89226	0.950345	0.237627	-0.14531
Direkli1-2	0.15	Transversions	0.8	0.1	315763	0.842271	246255	0.862823	0.779873	-0.02055	140155	0.765623	101236	0.763285	0.722315	0.002338	175608	0.915412	145019	0.949239	0.825811	-0.03383	646471	0.936012	573754	0.963535	0.887517	-0.02752	4.65761	3.38028	1.27733	315763	0.842271	66638	0.965334	0.211038	-0.12306
Direkli1-2	0.15	Transversions	0.9	0.1	234592	0.88755	160932	0.908481	0.686008	-0.02093	99110	0.815539	61852	0.818343	0.624074	-0.0028	135482	0.94884	99080	0.975562	0.731315	-0.02672	519238	0.958672	419612	0.979304	0.80813	-0.02063	2.3258	1.9479	0.3779	234592	0.88755	44069	0.977725	0.187854	-0.09017
Direkli1-2	0.15	Transversions	0.95	0.1	172481	0.916487	109634	0.936562	0.635629	-0.02008	70757	0.855866	41172	0.865959	0.581879	-0.01009	101724	0.96398	68462	0.984852	0.673017	-0.02087	406847	0.969166	308134	0.985099	0.757371	-0.01593	2.70775	1.42709	1.28066	172481	0.916487	31115	0.983905	0.180397	-0.06742
Direkli1-2	0.15	Transversions	0.99	0.1	81831	0.951966	46225	0.970522	0.564884	-0.01856	34132	0.918762	18217	0.940038	0.533722	-0.02128	47699	0.977238	28008	0.991434	0.587182	-0.0142	212851	0.979188	149081	0.989697	0.700401	-0.01051	2.02756	1.00995	1.01761	81831	0.951966	15169	0.988917	0.18537	-0.03695
Direkli1-2	0.2	Transitions	0.7	0.1	1071835	0.831861	943241	0.844736	0.880024	-0.01287	526755	0.778517	449280	0.779019	0.85292	-0.0005	545080	0.89085	493961	0.914937	0.906217	-0.02409	1938085	0.914181	1837077	0.937721	0.947883	-0.02354	8.15129	5.90514	2.24615	1071835	0.831861	319994	0.956331	0.298548	-0.12447
Direkli1-2	0.2	Transitions	0.8	0.1	932307	0.863741	762071	0.882828	0.817403	-0.01909	444969	0.808081	346562	0.813079	0.778845	-0.005	487338	0.921709	415509	0.950861	0.852609	-0.02915	1770491	0.936713	1604875	0.960937	0.906458	-0.02422	3.68768	3.71208	-0.0244	932307	0.863741	252264	0.968217	0.27058	-0.10448
Direkli1-2	0.2	Transitions	0.9	0.1	731806	0.900672	534951	0.920346	0.731001	-0.01967	335968	0.84767	231046	0.857772	0.687702	-0.0101	395838	0.95115	303905	0.974386	0.767751	-0.02324	1490540	0.95748	1247120	0.976334	0.83669	-0.01885	7.08434	2.27895	4.80539	731806	0.900672	178566	0.977796	0.244007	-0.07712
Direkli1-2	0.2	Transitions	0.95	0.1	567838	0.923801	388354	0.941113	0.683917	-0.01731	254100	0.877423	163463	0.888637	0.643302	-0.01121	313738	0.965116	224891	0.983319	0.716811	-0.0182	1226187	0.968041	973770	0.982493	0.794145	-0.01445	3.50386	1.69847	1.80539	567838	0.923801	133932	0.982237	0.235863	-0.05844
Direkli1-2	0.2	Transitions	0.99	0.1	305552	0.952846	187672	0.965878	0.614206	-0.01303	138153	0.924936	81455	0.935415	0.5896	-0.01048	167399	0.977181	106217	0.990618	0.634514	-0.01344	728837	0.977832	537380	0.987776	0.737312	-0.00994	7.99464	1.20365	6.79099	305552	0.952846	74129	0.986178	0.242607	-0.03333
Direkli1-2	0.2	Transversions	0.7	0.1	422118	0.836787	372114	0.850257	0.88154	-0.01347	202832	0.784662	173534	0.786471	0.855555	-0.00181	219286	0.89157	198580	0.915115	0.905575	-0.02355	764950	0.914223	725400	0.937292	0.948297	-0.02307	3.12024	5.94599	-2.82575	422118	0.836787	124753	0.955186	0.295541	-0.1184
Direkli1-2	0.2	Transversions	0.8	0.1	368329	0.869728	301797	0.889205	0.819368	-0.01948	171799	0.816066	134414	0.823116	0.782391	-0.00705	196530	0.922771	167383	0.950489	0.851692	-0.02772	699632	0.937127	634226	0.960764	0.906514	-0.02364	5.28913	3.72471	1.56443	368329	0.869728	98734	0.968702	0.268059	-0.09897
Direkli1-2	0.2	Transversions	0.9	0.1	290250	0.906986	213041	0.928263	0.733991	-0.02128	130121	0.856899	90015	0.871301	0.691779	-0.0144	160129	0.952214	123026	0.974896	0.768293	-0.02268	589569	0.958105	494239	0.976261	0.838306	-0.01816	2.50675	2.28124	0.225504	290250	0.906986	69811	0.979611	0.24052	-0.07263
Direkli1-2	0.2	Transversions	0.95	0.1	225681	0.930889	154588	0.949511	0.684985	-0.01862	98638	0.888591	63522	0.904086	0.643991	-0.0155	127043	0.966614	91066	0.983997	0.716812	-0.01738	486089	0.968639	386567	0.982813	0.79526	-0.01417	3.22581	1.66342	1.56239	225681	0.930889	52628	0.984879	0.233196	-0.05399
Direkli1-2	0.2	Transversions	0.99	0.1	122128	0.960405	74979	0.97407	0.613938	-0.01366	53783	0.938359	31897	0.952007	0.593068	-0.01365	68345	0.978496	43082	0.991074	0.630361	-0.01258	290006	0.978223	213455	0.987925	0.736036	-0.0097	2.13642	1.18739	0.949029	122128	0.960405	29507	0.990933	0.241607	-0.03053
Direkli1-2	0.25	Transitions	0.7	0.1	1141457	0.850481	1025914	0.862883	0.898776	-0.0124	572004	0.805836	503071	0.81068	0.879489	-0.00484	569453	0.9006	522843	0.919878	0.91815	-0.01928	1998071	0.918492	1907804	0.938187	0.954823	-0.0197	7.79969	5.91527	1.88442	1141457	0.850481	387137	0.958673	0.33916	-0.10819
Direkli1-2	0.25	Transitions	0.8	0.1	1011595	0.879954	854604	0.89712	0.844808	-0.01717	494426	0.834006	404060	0.843297	0.81723	-0.00929	517169	0.928879	450544	0.951589	0.871174	-0.02271	1849039	0.939278	1698667	0.959328	0.918676	-0.02005	3.45624	3.90187	-0.44564	1011595	0.879954	316654	0.970043	0.313024	-0.09009
Direkli1-2	0.25	Transitions	0.9	0.1	818770	0.912705	630281	0.93072	0.76979	-0.01802	386557	0.869926	285559	0.883116	0.738724	-0.01319	432213	0.954692	344722	0.974223	0.797574	-0.01953	1595769	0.958281	1368618	0.974358	0.857654	-0.01608	6.69131	2.47897	4.21234	818770	0.912705	235190	0.978348	0.287248	-0.06564
Direkli1-2	0.25	Transitions	0.95	0.1	655677	0.933654	474543	0.948371	0.723745	-0.01472	302677	0.896465	211239	0.909024	0.697902	-0.01256	353000	0.968089	263304	0.982489	0.745904	-0.0144	1349634	0.968422	1102437	0.980439	0.816841	-0.01202	3.20569	1.91152	1.29417	655677	0.933654	184417	0.982645	0.281262	-0.04899
Direkli1-2	0.25	Transitions	0.99	0.1	379983	0.959691	252461	0.969989	0.664401	-0.0103	175758	0.936267	115543	0.947478	0.657398	-0.01121	204225	0.980809	136918	0.989835	0.670427	-0.00903	859388	0.978336	661823	0.986207	0.77011	-0.00787	7.22618	1.36369	5.86249	379983	0.959691	110790	0.986317	0.291566	-0.02663
Direkli1-2	0.25	Transversions	0.7	0.1	450018	0.856357	405131	0.86869	0.900255	-0.01233	220988	0.813763	194791	0.818921	0.881455	-0.00516	229030	0.901906	210340	0.920497	0.918395	-0.01859	788907	0.918944	753266	0.938201	0.954822	-0.01926	3.189	5.91349	-2.72449	450018	0.856357	150802	0.959178	0.335102	-0.10282
Direkli1-2	0.25	Transversions	0.8	0.1	399614	0.885923	338519	0.903872	0.847115	-0.01795	191527	0.84317	156952	0.854095	0.819477	-0.01093	208087	0.929292	181567	0.951824	0.872553	-0.02253	730276	0.939786	671350	0.959261	0.91931	-0.01947	5.52129	3.90547	1.61582	399614	0.885923	123839	0.97102	0.309897	-0.0851
Direkli1-2	0.25	Transversions	0.9	0.1	324676	0.919291	251007	0.937839	0.7731	-0.01855	150252	0.880448	111509	0.895281	0.742147	-0.01483	174424	0.955607	139498	0.974883	0.799764	-0.01928	631089	0.958942	542153	0.974338	0.859075	-0.0154	2.60221	2.47854	0.123666	324676	0.919291	92438	0.980566	0.284708	-0.06128
Direkli1-2	0.25	Transversions	0.95	0.1	261091	0.940018	189677	0.955763	0.726479	-0.01575	118170	0.907625	82732	0.922082	0.70011	-0.01446	142921	0.968601	106945	0.983556	0.748281	-0.01495	534565	0.968431	437456	0.980518	0.81834	-0.01209	3.38465	1.897	1.48765	261091	0.940018	72752	0.985506	0.278646	-0.04549
Direkli1-2	0.25	Transversions	0.99	0.1	151703	0.966532	101348	0.977857	0.668069	-0.01132	68669	0.949477	45501	0.962312	0.662613	-0.01284	83034	0.981107	55847	0.990898	0.67258	-0.00979	342446	0.978445	263697	0.986192	0.77004	-0.00775	2.11746	1.36195	0.755508	151703	0.966532	44118	0.991393	0.290818	-0.02486
Direkli1-2	0.3	Transitions	0.7	0.1	1209966	0.869487	1109475	0.879282	0.916947	-0.00979	617101	0.833619	558236	0.838798	0.90461	-0.00518	592865	0.910253	551239	0.924466	0.929788	-0.01421	2053643	0.923751	1974779	0.939227	0.961598	-0.01548	7.34523	5.85518	1.49005	1209966	0.869487	461623	0.961913	0.381517	-0.09243
Direkli1-2	0.3	Transitions	0.8	0.1	1091317	0.89625	949099	0.910312	0.869682	-0.01406	545387	0.860046	464788	0.86981	0.852217	-0.00976	545930	0.935595	484311	0.952895	0.88713	-0.0173	1921730	0.942311	1787451	0.958715	0.930126	-0.0164	3.21057	3.99092	-0.78035	1091317	0.89625	389460	0.97191	0.356872	-0.07566
Direkli1-2	0.3	Transitions	0.9	0.1	908643	0.92544	729023	0.939951	0.802321	-0.01451	441104	0.892051	345362	0.904631	0.782949	-0.01258	467539	0.959316	383661	0.974189	0.820597	-0.01487	1693387	0.95982	1486188	0.973135	0.877642	-0.01332	6.27883	2.61746	3.66136	908643	0.92544	302989	0.980008	0.333452	-0.05457
Direkli1-2	0.3	Transitions	0.95	0.1	747769	0.943407	570284	0.955322	0.762647	-0.01191	355773	0.914708	266261	0.925919	0.748401	-0.01121	391996	0.971059	304023	0.98265	0.775577	-0.01159	1467028	0.968835	1234537	0.979173	0.841522	-0.01034	2.94391	2.04186	0.902048	747769	0.943407	246330	0.983762	0.32942	-0.04035
Direkli1-2	0.3	Transitions	0.99	0.1	464463	0.965375	329151	0.973267	0.70867	-0.00789	221966	0.947694	157106	0.955528	0.707793	-0.00783	242497	0.982147	172045	0.99005	0.709473	-0.0079	994288	0.978222	795506	0.985205	0.800076	-0.00698	6.47039	1.46666	5.00374	464463	0.965375	159509	0.987189	0.343427	-0.02181
Direkli1-2	0.3	Transversions	0.7	0.1	476996	0.874919	437747	0.885368	0.917716	-0.01045	238375	0.841265	215999	0.848103	0.906131	-0.00684	238621	0.911338	221748	0.924956	0.92929	-0.01362	811174	0.924127	779475	0.938879	0.960922	-0.01475	3.2132	5.87835	-2.66515	476996	0.874919	179664	0.962365	0.376657	-0.08745
Direkli1-2	0.3	Transversions	0.8	0.1	430766	0.90189	375023	0.916534	0.870596	-0.01464	210831	0.868593	179904	0.879761	0.853309	-0.01117	219935	0.936296	195119	0.953274	0.887167	-0.01698	759407	0.942572	706119	0.95832	0.929829	-0.01575	5.72416	4.02132	1.70284	430766	0.90189	152293	0.973249	0.35354	-0.07136
Direkli1-2	0.3	Transversions	0.9	0.1	359819	0.931324	289318	0.946814	0.804065	-0.01549	171146	0.901917	134378	0.916418	0.785166	-0.0145	188673	0.959709	154940	0.974858	0.821209	-0.01515	669796	0.960135	587696	0.973086	0.877425	-0.01295	2.61167	2.61582	-0.00415	359819	0.931324	119163	0.982464	0.331175	-0.05114
Direkli1-2	0.3	Transversions	0.95	0.1	297391	0.949364	227280	0.963006	0.764246	-0.01364	138509	0.92504	104063	0.939765	0.751309	-0.01473	158882	0.971636	123217	0.983549	0.775525	-0.01191	581306	0.969286	488930	0.979115	0.841089	-0.00983	3.61942	2.04434	1.57508	297391	0.949364	96997	0.986403	0.32616	-0.03704
Direkli1-2	0.3	Transversions	0.99	0.1	185457	0.971696	131696	0.980355	0.710116	-0.00866	86792	0.959176	61541	0.969333	0.709063	-0.01016	98665	0.982983	70155	0.990232	0.711042	-0.00725	395705	0.978719	316178	0.98492	0.799025	-0.0062	2.09563	1.49236	0.603266	185457	0.971696	63278	0.991197	0.3412	-0.0195
Direkli1-2	0.4	Transitions	0.7	0.1	1298642	0.891747	1216749	0.899602	0.93694	-0.00786	674157	0.865221	627453	0.87099	0.930722	-0.00577	624485	0.92227	589296	0.932209	0.943651	-0.00994	2129639	0.930081	2062842	0.941609	0.968635	-0.01153	6.77224	5.6651	1.10714	1298642	0.891747	571511	0.966355	0.440084	-0.07461
Direkli1-2	0.4	Transitions	0.8	0.1	1196755	0.913977	1077757	0.92553	0.900566	-0.01155	611946	0.887982	545117	0.89746	0.890793	-0.00948	584809	0.942859	532640	0.956135	0.910793	-0.01328	2020449	0.94563	1908203	0.958136	0.944445	-0.01251	2.90065	4.07632	-1.17567	1196755	0.913977	503314	0.974818	0.420566	-0.06084
Direkli1-2	0.4	Transitions	0.9	0.1	1033873	0.937664	874478	0.949975	0.845827	-0.01231	517097	0.91403	432970	0.925987	0.837309	-0.01196	516776	0.962568	441508	0.974739	0.854351	-0.01217	1827858	0.960539	1650190	0.971323	0.9028	-0.01078	5.8079	2.8088	2.9991	1033873	0.937664	414441	0.98159	0.400863	-0.04393
Direkli1-2	0.4	Transitions	0.95	0.1	883638	0.952252	717340	0.962493	0.811803	-0.01024	435162	0.931792	351641	0.942512	0.808069	-0.01072	448476	0.972981	365699	0.98252	0.815426	-0.00954	1631138	0.968972	1424610	0.977086	0.873384	-0.00811	2.63531	2.25573	0.379578	883638	0.952252	351764	0.984754	0.398086	-0.0325
Direkli1-2	0.4	Transitions	0.99	0.1	599542	0.970544	458034	0.976906	0.763973	-0.00636	296164	0.957926	229242	0.964762	0.774037	-0.00684	303378	0.983187	228792	0.989384	0.754148	-0.0062	1194117	0.97783	1000688	0.983082	0.838015	-0.00525	5.77851	1.67925	4.09926	599542	0.970544	250953	0.987922	0.418575	-0.01738
Direkli1-2	0.4	Transversions	0.7	0.1	511177	0.896328	479243	0.904597	0.937528	-0.00827	260028	0.871849	242350	0.879211	0.932015	-0.00736	251149	0.923165	236893	0.932132	0.943237	-0.00897	841119	0.930784	814032	0.941363	0.967796	-0.01058	3.29287	5.67897	-2.3861	511177	0.896328	222672	0.967008	0.435606	-0.07068
Direkli1-2	0.4	Transversions	0.8	0.1	471621	0.918728	425029	0.930809	0.901209	-0.01208	236325	0.89551	210765	0.906446	0.891844	-0.01094	235296	0.943293	214264	0.956088	0.910615	-0.01279	798312	0.946014	753574	0.957974	0.943959	-0.01196	6.02555	4.08286	1.9427	471621	0.918728	196516	0.975852	0.416682	-0.05712
Direkli1-2	0.4	Transversions	0.9	0.1	409046	0.942876	345752	0.955272	0.845264	-0.0124	200500	0.923023	167804	0.935352	0.836928	-0.01233	208546	0.962785	177948	0.974849	0.853279	-0.01206	723365	0.960986	652530	0.971141	0.902076	-0.01015	2.67201	2.82068	-0.14867	409046	0.942876	162363	0.983386	0.396931	-0.04051
Direkli1-2	0.4	Transversions	0.95	0.1	350478	0.957951	284299	0.967645	0.811175	-0.00969	169191	0.941671	136651	0.951967	0.807673	-0.0103	181287	0.973661	147648	0.982623	0.814443	-0.00896	645977	0.969587	564041	0.97696	0.87316	-0.00737	3.97964	2.26388	1.71575	350478	0.957951	138309	0.987132	0.39463	-0.02918
Direkli1-2	0.4	Transversions	0.99	0.1	238421	0.976791	182641	0.982522	0.766044	-0.00573	115521	0.968892	89460	0.975275	0.774405	-0.00638	122900	0.984334	93181	0.989582	0.758186	-0.00525	474244	0.978482	397721	0.982913	0.838642	-0.00443	2.12571	1.69364	0.432072	238421	0.976791	99037	0.991213	0.415387	-0.01442
Direkli1-2	0.5	Transitions	0.7	0.1	1358751	0.906586	1291289	0.914044	0.95035	-0.00746	713451	0.885336	675779	0.892754	0.947197	-0.00742	645300	0.931301	615510	0.938619	0.953835	-0.00732	2180313	0.935541	2124551	0.944196	0.974425	-0.00865	6.27115	5.44086	0.830292	1358751	0.906586	659706	0.969336	0.485524	-0.06275
Direkli1-2	0.5	Transitions	0.8	0.1	1269617	0.92564	1168096	0.93568	0.920038	-0.01004	658580	0.904978	602716	0.914807	0.915175	-0.00983	611037	0.948992	565380	0.959008	0.925279	-0.01002	2087255	0.948838	1992308	0.958563	0.954511	-0.00972	2.67361	4.05336	-1.37975	1269617	0.92564	594533	0.976658	0.468277	-0.05102
Direkli1-2	0.5	Transitions	0.9	0.1	1122316	0.946763	980781	0.956374	0.87389	-0.00961	571620	0.928435	497350	0.938294	0.870071	-0.00986	550696	0.966569	483431	0.975718	0.877855	-0.00915	1919851	0.962203	1766259	0.970765	0.919998	-0.00856	5.40322	2.87462	2.5286	1122316	0.946763	506459	0.982723	0.451262	-0.03596
Direkli1-2	0.5	Transitions	0.95	0.1	981916	0.959521	829192	0.967049	0.844463	-0.00753	493200	0.943786	416902	0.951909	0.8453	-0.00812	488716	0.975941	412290	0.982855	0.843619	-0.00691	1745239	0.969649	1562855	0.976433	0.895496	-0.00678	2.40586	2.32663	0.079226	981916	0.959521	443219	0.985588	0.451382	-0.02607
Direkli1-2	0.5	Transitions	0.99	0.1	706145	0.974836	567790	0.97931	0.80407	-0.00447	356512	0.964829	290751	0.969713	0.815543	-0.00488	349633	0.985256	277039	0.989588	0.792371	-0.00433	1342395	0.977816	1160883	0.982322	0.864785	-0.00451	5.2171	1.75696	3.46014	706145	0.974836	335437	0.988513	0.475026	-0.01368
Direkli1-2	0.5	Transversions	0.7	0.1	534868	0.910975	508575	0.918287	0.950842	-0.00731	275037	0.892279	261083	0.900019	0.949265	-0.00774	259831	0.931638	247492	0.93838	0.952511	-0.00674	861279	0.935786	838783	0.943906	0.973881	-0.00812	3.28141	5.46495	-2.18354	534868	0.910975	257500	0.970387	0.481427	-0.05941
Direkli1-2	0.5	Transversions	0.8	0.1	500423	0.930542	460996	0.940599	0.921213	-0.01006	254298	0.91284	233340	0.923486	0.917585	-0.01065	246125	0.949567	227656	0.95881	0.924961	-0.00924	824583	0.949156	787037	0.958235	0.954467	-0.00908	6.12029	4.08035	2.03994	500423	0.930542	232439	0.978015	0.464485	-0.04747
Direkli1-2	0.5	Transversions	0.9	0.1	442956	0.951548	387441	0.961366	0.874672	-0.00982	221024	0.93715	192524	0.947358	0.871055	-0.01021	221932	0.966333	194917	0.975614	0.878274	-0.00928	759158	0.962188	698211	0.970363	0.919718	-0.00817	2.7157	2.9115	-0.19579	442956	0.951548	198540	0.984621	0.448216	-0.03307
Direkli1-2	0.5	Transversions	0.95	0.1	388672	0.964715	328453	0.972494	0.845065	-0.00778	191285	0.953488	161795	0.962012	0.845832	-0.00852	197387	0.975849	166658	0.982891	0.844321	-0.00704	690877	0.969724	618523	0.975996	0.895272	-0.00627	4.18526	2.37033	1.81492	388672	0.964715	174332	0.988013	0.448532	-0.0233
Direkli1-2	0.5	Transversions	0.99	0.1	280132	0.980274	225569	0.984712	0.805224	-0.00444	138171	0.975068	113132	0.979676	0.818783	-0.00461	141961	0.985395	112437	0.989832	0.792027	-0.00444	533157	0.978148	461428	0.982119	0.865464	-0.00397	2.16369	1.77555	0.388139	280132	0.980274	132458	0.991957	0.472841	-0.01168
Direkli1-2	0.75	Transitions	0.7	0.1	1449508	0.928526	1404073	0.934205	0.968655	-0.00568	771747	0.914336	748628	0.920988	0.970043	-0.00665	677761	0.94523	655445	0.949773	0.967074	-0.00454	2256295	0.943476	2216594	0.949309	0.982404	-0.00583	5.54175	4.97488	0.566869	1449508	0.928526	818772	0.975045	0.564862	-0.04652
Direkli1-2	0.75	Transitions	0.8	0.1	1382802	0.943095	1309710	0.950596	0.947142	-0.0075	731150	0.930041	692963	0.938035	0.947771	-0.00799	651652	0.958185	616747	0.965116	0.946436	-0.00693	2186531	0.953622	2118119	0.960472	0.968712	-0.00685	2.31226	3.89067	-1.57841	1382802	0.943095	765039	0.980107	0.553253	-0.03701
Direkli1-2	0.75	Transitions	0.9	0.1	1267333	0.95888	1157335	0.96592	0.913205	-0.00704	662953	0.947652	606768	0.955417	0.91525	-0.00776	604380	0.971506	550567	0.977767	0.910962	-0.00626	2059755	0.964094	1945002	0.970283	0.944288	-0.00619	4.82507	2.93675	1.88832	1267333	0.95888	686579	0.984539	0.541751	-0.02566
Direkli1-2	0.75	Transitions	0.95	0.1	1150814	0.968439	1025380	0.973781	0.891004	-0.00534	596820	0.958873	535188	0.965043	0.896733	-0.00617	553994	0.978961	490192	0.983504	0.884833	-0.00454	1923718	0.970428	1781297	0.975069	0.925966	-0.00464	2.09459	2.47111	-0.37652	1150814	0.968439	626689	0.98698	0.544562	-0.01854
Direkli1-2	0.75	Transitions	0.99	0.1	905112	0.97959	777509	0.983263	0.85902	-0.00367	472378	0.973518	412621	0.977696	0.873497	-0.00418	432734	0.986306	364888	0.989634	0.843215	-0.00333	1591721	0.977312	1436112	0.980637	0.902239	-0.00333	4.53433	1.92709	2.60724	905112	0.97959	517122	0.989542	0.571335	-0.00995
Direkli1-2	0.75	Transversions	0.7	0.1	570033	0.932388	552390	0.938225	0.969049	-0.00584	297683	0.920667	288865	0.92786	0.970378	-0.00719	272350	0.945545	263525	0.949855	0.967597	-0.00431	891352	0.94394	875361	0.948946	0.98206	-0.00501	3.23739	5.00303	-1.76564	570033	0.932388	319361	0.976559	0.56025	-0.04417
Direkli1-2	0.75	Transversions	0.8	0.1	543854	0.946872	515598	0.954378	0.948045	-0.00751	281891	0.936661	267507	0.944954	0.948973	-0.00829	261963	0.958111	248091	0.964753	0.947046	-0.00664	864091	0.95366	836649	0.960089	0.968242	-0.00643	6.28639	3.92014	2.36625	543854	0.946872	298715	0.982198	0.549256	-0.03533
Direkli1-2	0.75	Transversions	0.9	0.1	499170	0.962981	456050	0.970336	0.913617	-0.00735	255932	0.954981	234464	0.963113	0.916118	-0.00813	243238	0.971545	221586	0.978097	0.910984	-0.00655	814578	0.964138	768884	0.970111	0.943905	-0.00597	2.74346	2.94993	-0.20648	499170	0.962981	268122	0.987042	0.537136	-0.02406
Direkli1-2	0.75	Transversions	0.95	0.1	453680	0.972585	404046	0.978315	0.890597	-0.00573	230470	0.966595	206569	0.973001	0.896295	-0.00641	223210	0.97885	197477	0.983936	0.884714	-0.00509	761465	0.970333	704819	0.974976	0.925609	-0.00464	4.59829	2.4777	2.12058	453680	0.972585	245321	0.989716	0.540736	-0.01713
Direkli1-2	0.75	Transversions	0.99	0.1	357799	0.984008	306820	0.98804	0.857521	-0.00403	182762	0.981884	159451	0.98661	0.872452	-0.00473	175037	0.986235	147369	0.989592	0.841931	-0.00336	631050	0.977131	568934	0.980302	0.901567	-0.00317	2.27037	1.9583	0.312065	357799	0.984008	203287	0.992733	0.56816	-0.00873
Direkli1-2	1	Transitions	0.7	0.1	1504126	0.941964	1469482	0.945952	0.976967	-0.00399	807631	0.932244	790133	0.936853	0.978334	-0.00461	696495	0.953493	679349	0.956761	0.975382	-0.00327	2300988	0.94902	2270118	0.953292	0.986584	-0.00427	5.01935	4.60495	0.414401	1504126	0.941964	931773	0.978289	0.619478	-0.03632
Direkli1-2	1	Transitions	0.8	0.1	1449518	0.953669	1393587	0.958988	0.961414	-0.00532	774679	0.944622	745810	0.950384	0.962734	-0.00576	674839	0.964271	647777	0.969089	0.959899	-0.00482	2244253	0.957224	2190820	0.962286	0.976191	-0.00506	2.07778	3.72756	-1.64978	1449518	0.953669	886659	0.982613	0.611692	-0.02894
Direkli1-2	1	Transitions	0.9	0.1	1353947	0.966202	1265804	0.971331	0.934899	-0.00513	718142	0.958365	673626	0.963742	0.938012	-0.00538	635805	0.975209	592178	0.980111	0.931383	-0.0049	2140685	0.966	2049970	0.970638	0.957623	-0.00464	4.41613	2.91211	1.50401	1353947	0.966202	817525	0.986407	0.603809	-0.02021
Direkli1-2	1	Transitions	0.95	0.1	1254535	0.973805	1149766	0.977868	0.916488	-0.00406	661542	0.967073	610627	0.97149	0.923036	-0.00442	592993	0.981426	539139	0.985195	0.909183	-0.00377	2027350	0.971299	1911925	0.9749	0.943066	-0.0036	1.8787	2.4927	-0.61401	1254535	0.973805	764467	0.988238	0.609363	-0.01443
Direkli1-2	1	Transitions	0.99	0.1	1038027	0.982919	924660	0.985303	0.890786	-0.00238	551465	0.978712	499324	0.981177	0.90545	-0.00247	486562	0.987731	425336	0.990192	0.874166	-0.00246	1744163	0.97751	1613286	0.980064	0.924963	-0.00255	4.09826	1.98588	2.11238	1038027	0.982919	661417	0.990418	0.637187	-0.0075
Direkli1-2	1	Transversions	0.7	0.1	591289	0.946067	577507	0.95021	0.976692	-0.00414	311345	0.93883	304770	0.943744	0.978882	-0.00491	279944	0.954248	272737	0.95754	0.974256	-0.00329	909000	0.949395	896039	0.953142	0.985741	-0.00375	3.13712	4.61419	-1.47707	591289	0.946067	363885	0.980259	0.61541	-0.03419
Direkli1-2	1	Transversions	0.8	0.1	570059	0.957593	547766	0.963114	0.960894	-0.00552	298718	0.951504	287636	0.957497	0.962901	-0.00599	271341	0.964387	260130	0.969401	0.958683	-0.00501	886891	0.95748	865245	0.961986	0.975593	-0.00451	6.27585	3.7498	2.52605	570059	0.957593	346578	0.984535	0.607969	-0.02694
Direkli1-2	1	Transversions	0.9	0.1	532668	0.970027	497745	0.975343	0.934438	-0.00532	276936	0.9656	259884	0.971242	0.938426	-0.00564	255732	0.974867	237861	0.979864	0.930118	-0.005	846559	0.966034	810327	0.970165	0.957201	-0.00413	2.70589	2.95473	-0.24885	532668	0.970027	319883	0.988468	0.60053	-0.01844
Direkli1-2	1	Transversions	0.95	0.1	494149	0.977781	452501	0.981773	0.915718	-0.00399	255397	0.974593	235686	0.979047	0.922822	-0.00445	238752	0.981214	216815	0.984753	0.908118	-0.00354	802230	0.971239	756105	0.974302	0.942504	-0.00306	4.73946	2.55136	2.1881	494149	0.977781	299599	0.990564	0.606293	-0.01278
Direkli1-2	1	Transversions	0.99	0.1	410045	0.986817	364423	0.989331	0.888739	-0.00251	213726	0.986385	193067	0.9889	0.903339	-0.00252	196319	0.987287	171356	0.989816	0.872845	-0.00253	691182	0.977235	638860	0.979477	0.924301	-0.00224	2.26388	2.04358	0.220301	410045	0.986817	260154	0.993257	0.634452	-0.00644
Direkli1-2	2	Transitions	0.7	0.1	1601580	0.966023	1582007	0.968262	0.987779	-0.00224	871019	0.962427	861374	0.964685	0.988927	-0.00226	730561	0.970346	720633	0.972572	0.98641	-0.00223	2380493	0.959644	2364359	0.962616	0.993222	-0.00297	4.00855	3.71437	0.294172	1601580	0.966023	1188248	0.985749	0.741922	-0.01973
Direkli1-2	2	Transitions	0.8	0.1	1572779	0.972128	1540127	0.975312	0.979239	-0.00318	854520	0.968837	838042	0.972066	0.980717	-0.00323	718259	0.976073	702085	0.979216	0.977482	-0.00314	2348210	0.96449	2318153	0.967926	0.9872	-0.00344	1.61796	3.19086	-1.57289	1572779	0.972128	1162678	0.988072	0.739251	-0.01594
Direkli1-2	2	Transitions	0.9	0.1	1519771	0.978893	1464708	0.982313	0.963769	-0.00342	824277	0.976012	797108	0.979506	0.967039	-0.00349	695494	0.982331	667600	0.985686	0.959893	-0.00336	2288214	0.969918	2233258	0.973291	0.975983	-0.00337	3.62038	2.66081	0.959578	1519771	0.978893	1119088	0.990221	0.736353	-0.01133
Direkli1-2	2	Transitions	0.95	0.1	1460725	0.983225	1390682	0.985841	0.952049	-0.00262	791692	0.980727	757714	0.98338	0.957082	-0.00265	669033	0.986198	632968	0.988804	0.946094	-0.00261	2220309	0.973517	2148091	0.976232	0.967474	-0.00271	1.48991	2.3694	-0.87948	1460725	0.983225	1085425	0.991364	0.743073	-0.00814
Direkli1-2	2	Transitions	0.99	0.1	1325842	0.988394	1239609	0.990085	0.93496	-0.00169	726877	0.986812	685758	0.988306	0.943431	-0.00149	598965	0.990319	553851	0.992296	0.92468	-0.00198	2041540	0.977913	1955375	0.980051	0.957794	-0.00214	3.34423	1.99083	1.35339	1325842	0.988394	1015941	0.99273	0.766261	-0.00434
Direkli1-2	2	Transversions	0.7	0.1	628902	0.969268	621050	0.971439	0.987515	-0.00217	335547	0.968021	331763	0.97034	0.988723	-0.00232	293355	0.970699	289287	0.972704	0.986133	-0.002	940869	0.960327	933436	0.962364	0.9921	-0.00204	2.86871	3.73922	-0.8705	628902	0.969268	464469	0.987637	0.73854	-0.01837
Direkli1-2	2	Transversions	0.8	0.1	617804	0.975462	604608	0.978452	0.97864	-0.00299	329309	0.974645	322826	0.977772	0.980313	-0.00313	288495	0.976397	281782	0.979233	0.976731	-0.00284	928402	0.964921	915756	0.967552	0.986379	-0.00263	6.08646	3.22906	2.8574	617804	0.975462	454526	0.989884	0.735712	-0.01442
Direkli1-2	2	Transversions	0.9	0.1	597245	0.982065	575078	0.985111	0.962885	-0.00305	317878	0.981808	306914	0.984895	0.965509	-0.00309	279367	0.982358	268164	0.985357	0.959899	-0.003	905228	0.97011	883454	0.972803	0.975946	-0.00269	2.57178	2.70984	-0.13806	597245	0.982065	438004	0.992264	0.733374	-0.0102
Direkli1-2	2	Transversions	0.95	0.1	574251	0.986206	546589	0.988661	0.951829	-0.00245	305561	0.986349	292026	0.988685	0.955704	-0.00234	268690	0.986044	254563	0.988633	0.947423	-0.00259	878884	0.973452	850787	0.975814	0.968031	-0.00236	4.9736	2.41164	2.56195	574251	0.986206	425035	0.99339	0.740155	-0.00718
Direkli1-2	2	Transversions	0.99	0.1	522204	0.991159	487427	0.992901	0.933403	-0.00174	280874	0.992284	264518	0.99373	0.941767	-0.00145	241330	0.989853	222909	0.991919	0.923669	-0.00207	809688	0.977686	775398	0.979382	0.95765	-0.0017	2.22695	2.0585	0.16845	522204	0.991159	398740	0.995099	0.763571	-0.00394
Direkli1-2	4	Transitions	0.7	0.1	1663417	0.982431	1651649	0.982883	0.992925	-0.00045	911130	0.982505	905007	0.982414	0.99328	9.07e-05	752287	0.98234	746642	0.983451	0.992496	-0.00111	2431615	0.968066	2424899	0.970182	0.997238	-0.00212	3.18913	2.97715	0.211988	1663417	0.982431	1406733	0.99161	0.845689	-0.00918
Direkli1-2	4	Transitions	0.8	0.1	1650707	0.985301	1631104	0.986296	0.988124	-0.001	904845	0.985259	894955	0.985693	0.98907	-0.00043	745862	0.985352	736149	0.98703	0.986977	-0.00168	2414046	0.970895	2399314	0.973311	0.993897	-0.00242	1.26403	2.66558	-1.40154	1650707	0.985301	1395602	0.992653	0.845457	-0.00735
Direkli1-2	4	Transitions	0.9	0.1	1626863	0.988444	1593625	0.98971	0.979569	-0.00127	893150	0.988318	876591	0.989167	0.98146	-0.00085	733713	0.988598	717034	0.990374	0.977268	-0.00178	2381457	0.974145	2352034	0.976623	0.987645	-0.00248	2.94567	2.33528	0.610389	1626863	0.988444	1374685	0.993823	0.844991	-0.00538
Direkli1-2	4	Transitions	0.95	0.1	1598892	0.990506	1554731	0.991662	0.97238	-0.00116	879374	0.990364	858034	0.991224	0.975733	-0.00086	719518	0.990679	696697	0.992201	0.968283	-0.00152	2344481	0.976481	2301990	0.978627	0.981876	-0.00215	1.18632	2.13539	-0.94907	1598892	0.990506	1359557	0.994392	0.850312	-0.00389
Direkli1-2	4	Transitions	0.99	0.1	1535293	0.993024	1475260	0.993981	0.960898	-0.00096	853891	0.992948	824771	0.993831	0.965897	-0.00088	681402	0.993118	650489	0.994171	0.954633	-0.00105	2246808	0.979418	2189994	0.98129	0.974713	-0.00187	2.73352	1.86959	0.86393	1535293	0.993024	1324979	0.995303	0.863014	-0.00228
Direkli1-2	4	Transversions	0.7	0.1	652832	0.984999	647766	0.985528	0.99224	-0.00053	350684	0.987425	348163	0.987416	0.992811	8.7e-06	302148	0.982199	299603	0.983343	0.991577	-0.00114	961794	0.968825	957620	0.970059	0.99566	-0.00123	2.51103	2.98849	-0.47746	652832	0.984999	550866	0.992929	0.84381	-0.00793
Direkli1-2	4	Transversions	0.8	0.1	647961	0.987702	639727	0.988864	0.987292	-0.00116	348330	0.989906	344231	0.990456	0.988232	-0.00055	299631	0.985152	295496	0.987017	0.9862	-0.00186	955395	0.971343	948210	0.973073	0.99248	-0.00173	5.57602	2.68771	2.88832	647961	0.987702	546398	0.99404	0.843258	-0.00634
Direkli1-2	4	Transversions	0.9	0.1	638718	0.99076	624760	0.991996	0.978147	-0.00124	343919	0.992686	336975	0.993458	0.979809	-0.00077	294799	0.988522	287785	0.990289	0.976208	-0.00177	943192	0.974382	930429	0.97619	0.986468	-0.00181	2.31689	2.37723	-0.06034	638718	0.99076	538348	0.995168	0.842857	-0.00441
Direkli1-2	4	Transversions	0.95	0.1	628010	0.992677	609657	0.993679	0.970776	-0.001	338821	0.994567	329889	0.995134	0.973638	-0.00057	289189	0.990472	279768	0.991969	0.967423	-0.0015	929186	0.976473	911575	0.978135	0.981047	-0.00166	4.83298	2.18355	2.64944	628010	0.992677	532637	0.995823	0.848135	-0.00315
Direkli1-2	4	Transversions	0.99	0.1	603377	0.995094	579045	0.99571	0.959674	-0.00062	329127	0.99682	317289	0.996996	0.964032	-0.00018	274250	0.99303	261756	0.994155	0.954443	-0.00113	891759	0.979261	869835	0.980945	0.975415	-0.00168	2.07295	1.90299	0.169955	603377	0.995094	519373	0.996833	0.860777	-0.00174
Semnan3	0.1	Transitions	0.7	0	1381409	0.747366	1183914	0.739292	0.857034	0.008075	571010	0.597824	433002	0.542421	0.758309	0.055403	810399	0.907276	750912	0.93497	0.926595	-0.02769	15083835	0.986119	15037364	0.99237	0.996919	-0.00625	1.25776	0.653306	0.604454	1381409	0.747366	283694	0.879028	0.886062	0.001074
Semnan3	0.1	Transitions	0.8	0	1165021	0.773283	928286	0.762757	0.796798	0.010526	446662	0.601899	294016	0.525183	0.658252	0.076716	718359	0.939643	634270	0.96514	0.882943	-0.0255	14728536	0.991719	14566064	0.996323	0.988969	-0.0046	0.514539	0.299818	0.214721	1165021	0.773283	210073	0.860891	0.898704	0.002481
Semnan3	0.1	Transitions	0.9	0	873944	0.799486	635401	0.781099	0.72705	0.018387	299255	0.60057	163910	0.490963	0.547727	0.109607	574689	0.966112	471491	0.983059	0.820428	-0.01695	14064738	0.995897	13715803	0.998482	0.975191	-0.00258	0.778009	0.116132	0.661877	873944	0.799486	141997	0.819915	0.911346	0.003888
Semnan3	0.1	Transitions	0.95	0	653163	0.812948	456780	0.784947	0.699335	0.028001	202813	0.590754	101557	0.456237	0.500742	0.134517	450350	0.978728	355223	0.988576	0.788771	-0.00985	13347576	0.997704	12918680	0.99916	0.967867	-0.00146	0.325253	0.061223	0.26403	653163	0.812948	106701	0.778254	0.923989	0.005295
Semnan3	0.1	Transitions	0.99	0	328629	0.80969	226054	0.761417	0.68787	0.048273	87498	0.539998	40698	0.369605	0.465131	0.170392	241131	0.988906	185356	0.992408	0.768694	-0.0035	11621762	0.99916	11307209	0.999683	0.972934	-0.00052	0.43955	0.021442	0.418108	328629	0.80969	66999	0.692081	0.936631	0.006702
Semnan3	0.1	Transversions	0.7	0	548327	0.767866	470834	0.762825	0.858674	0.005041	222154	0.627093	168413	0.573797	0.758091	0.053296	326173	0.906459	302421	0.934211	0.92718	-0.02775	5922777	0.985969	5904932	0.992172	0.996987	-0.0062	0.337281	0.670035	-0.33275	548327	0.767866	111694	0.942868	0.949273	0.008109
Semnan3	0.1	Transversions	0.8	0	463342	0.798556	370225	0.792892	0.799032	0.005664	174270	0.639748	114407	0.567216	0.656493	0.072532	289072	0.939091	255818	0.96451	0.884963	-0.02542	5781890	0.991646	5719429	0.996228	0.989197	-0.00458	0.465387	0.306935	0.158452	463342	0.798556	83183	0.947134	0.961916	0.009516
Semnan3	0.1	Transversions	0.9	0	348558	0.833955	254535	0.82472	0.730251	0.009235	116995	0.65628	64016	0.557412	0.547169	0.098868	231563	0.966102	190519	0.983136	0.822752	-0.01703	5521262	0.995896	5384255	0.998437	0.975186	-0.00254	0.190553	0.120114	0.070439	348558	0.833955	56649	0.941154	0.974558	0.010923
Semnan3	0.1	Transversions	0.95	0	261503	0.857823	184083	0.842312	0.703942	0.015511	79490	0.668809	39781	0.54828	0.500453	0.120529	182013	0.978607	144302	0.988444	0.792812	-0.00984	5238734	0.997707	5068810	0.99912	0.967564	-0.00141	0.162104	0.064313	0.097791	261503	0.857823	42770	0.930187	0.9872	0.01233
Semnan3	0.1	Transversions	0.99	0	133167	0.887987	91351	0.86056	0.685988	0.027427	34315	0.68571	15728	0.524967	0.458342	0.160744	98852	0.989292	75623	0.992519	0.765012	-0.00323	4559725	0.999167	4431408	0.999668	0.971859	-0.0005	0.07289	0.023057	0.049832	133167	0.887987	27134	0.901252	0.999843	0.013737
Semnan3	0.15	Transitions	0.7	0	1596282	0.796681	1406273	0.793929	0.880968	0.002752	717084	0.685246	582984	0.650089	0.812993	0.035157	879198	0.918507	823289	0.94143	0.936409	-0.02292	15256060	0.986161	15213043	0.991783	0.99718	-0.00562	1.29177	0.744353	0.547415	1596282	0.796681	442053	0.910897	1.01249	0.015144
Semnan3	0.15	Transitions	0.8	0	1394886	0.821714	1151354	0.818693	0.825411	0.003021	595107	0.698744	434218	0.652473	0.729647	0.046271	799779	0.945532	717136	0.968009	0.896668	-0.02248	14963811	0.991164	14810318	0.995663	0.989742	-0.0045	0.524804	0.385187	0.139617	1394886	0.821714	349281	0.903822	1.02513	0.016551
Semnan3	0.15	Transitions	0.9	0	1105383	0.847781	835176	0.838751	0.755554	0.009031	434755	0.710797	274708	0.644052	0.631869	0.066746	670628	0.968822	560468	0.984647	0.835736	-0.01583	14408655	0.995247	14070102	0.998004	0.976503	-0.00276	0.853933	0.17345	0.680483	1105383	0.847781	253631	0.883116	1.03777	0.017958
Semnan3	0.15	Transitions	0.95	0	870117	0.86098	629183	0.845274	0.723102	0.015706	319902	0.712251	187433	0.628634	0.585908	0.083617	550215	0.979954	441750	0.990038	0.802868	-0.01008	13792781	0.997103	13354370	0.998795	0.968214	-0.00169	0.354317	0.103567	0.250751	870117	0.86098	199407	0.86067	1.05041	0.019365
Semnan3	0.15	Transitions	0.99	0	495331	0.865842	344512	0.835051	0.695519	0.030791	165006	0.691959	90155	0.575038	0.546374	0.116922	330325	0.990129	254357	0.994425	0.77002	-0.0043	12269423	0.9988	11874296	0.999476	0.967796	-0.00068	0.517463	0.044597	0.472866	495331	0.865842	131060	0.80704	1.06305	0.020772
Semnan3	0.15	Transversions	0.7	0	632194	0.816733	558188	0.816197	0.882938	0.000536	278496	0.71607	226421	0.683199	0.813013	0.032871	353698	0.918388	331767	0.941247	0.937995	-0.02286	5990606	0.986054	5976195	0.991642	0.997594	-0.00559	0.414758	0.757777	-0.34302	632194	0.816733	173890	0.957349	1.0757	0.022179
Semnan3	0.15	Transversions	0.8	0	553495	0.845326	458085	0.846479	0.827623	-0.00115	231450	0.736942	168904	0.697026	0.729765	0.039916	322045	0.945237	289181	0.967665	0.897952	-0.02243	5875760	0.991094	5817777	0.99557	0.990132	-0.00448	0.62869	0.393527	0.235162	553495	0.845326	138010	0.963616	1.08834	0.023586
Semnan3	0.15	Transversions	0.9	0	439572	0.877403	333686	0.87673	0.759116	0.000673	169283	0.762351	107108	0.711733	0.632716	0.050618	270289	0.968993	226578	0.984634	0.838281	-0.01564	5657150	0.99526	5525265	0.997962	0.976687	-0.0027	0.255394	0.177071	0.078323	439572	0.877403	100791	0.96412	1.10098	0.024993
Semnan3	0.15	Transversions	0.95	0	347323	0.898627	252383	0.894011	0.726652	0.004616	124998	0.782387	73225	0.722354	0.585809	0.060033	222325	0.980533	179158	0.990184	0.805838	-0.00965	5415744	0.997121	5242381	0.998757	0.967989	-0.00164	0.252107	0.107469	0.144638	347323	0.898627	79731	0.960834	1.11362	0.0264
Semnan3	0.15	Transversions	0.99	0	199039	0.926564	139172	0.913586	0.69922	0.012979	64853	0.816943	35262	0.73682	0.543722	0.080123	134186	0.990822	103910	0.994554	0.774373	-0.00373	4815378	0.998819	4658158	0.999461	0.96735	-0.00064	0.110088	0.046585	0.063503	199039	0.926564	52934	0.948978	1.12627	0.027807
Semnan3	0.2	Transitions	0.7	0	1790569	0.839021	1629457	0.840165	0.910022	-0.00114	850071	0.75538	735585	0.736708	0.865322	0.018672	940498	0.93233	893872	0.949944	0.950424	-0.01761	15408373	0.987066	15380745	0.99162	0.998207	-0.00455	1.22866	0.784269	0.444394	1790569	0.839021	634518	0.931372	1.13891	0.029214
Semnan3	0.2	Transitions	0.8	0	1609403	0.860894	1389966	0.863547	0.863653	-0.00265	735453	0.771721	588766	0.749732	0.800549	0.021989	873950	0.953623	801200	0.971977	0.916757	-0.01835	15171122	0.991262	15047505	0.995153	0.991852	-0.00389	0.493802	0.450482	0.04332	1609403	0.860894	529413	0.929166	1.15155	0.030621
Semnan3	0.2	Transitions	0.9	0	1335872	0.88372	1069405	0.882717	0.80053	0.001004	575446	0.78839	412671	0.756384	0.717132	0.032006	760426	0.972728	656734	0.986222	0.86364	-0.01349	14714834	0.99489	14424233	0.997468	0.980251	-0.00258	0.855375	0.233828	0.621547	1335872	0.88372	411271	0.919239	1.16419	0.032028
Semnan3	0.2	Transitions	0.95	0	1100505	0.89608	844853	0.889372	0.767696	0.006708	449740	0.794966	305044	0.752391	0.678267	0.042575	650765	0.98244	539809	0.991367	0.829499	-0.00893	14201294	0.996681	13803546	0.998352	0.971992	-0.00167	0.349936	0.152178	0.197758	1100505	0.89608	339571	0.907694	1.17684	0.033435
Semnan3	0.2	Transitions	0.99	0	692718	0.902795	512462	0.886585	0.739784	0.01621	263604	0.788528	170718	0.727292	0.647631	0.061236	429114	0.991014	341744	0.995505	0.796394	-0.00449	12875680	0.998411	12473995	0.999173	0.968803	-0.00076	0.554087	0.076893	0.477194	692718	0.902795	237577	0.876901	1.18948	0.034842
Semnan3	0.2	Transversions	0.7	0	709266	0.858537	645948	0.861219	0.910727	-0.00268	330874	0.787769	285857	0.77076	0.863945	0.017009	378392	0.931727	360091	0.949702	0.951635	-0.01798	6051860	0.987049	6042711	0.991475	0.998488	-0.00443	0.462551	0.795952	-0.3334	709266	0.858537	249950	0.969497	1.20212	0.036249
Semnan3	0.2	Transversions	0.8	0	638706	0.883686	551861	0.889027	0.86403	-0.00534	286724	0.810619	229128	0.793344	0.799124	0.017275	351982	0.953713	322733	0.972281	0.916902	-0.01857	5958710	0.991243	5912062	0.995074	0.992171	-0.00383	0.74866	0.457768	0.290892	638706	0.883686	209175	0.974948	1.21476	0.037656
Semnan3	0.2	Transversions	0.9	0	531122	0.911239	426154	0.91557	0.802366	-0.00433	224652	0.838632	160881	0.81852	0.716134	0.020112	306470	0.972989	265273	0.986508	0.865576	-0.01352	5780047	0.99489	5666988	0.997407	0.98044	-0.00252	0.303933	0.239306	0.064626	531122	0.911239	163194	0.977485	1.22741	0.039063
Semnan3	0.2	Transversions	0.95	0	438549	0.928749	337982	0.930196	0.770682	-0.00145	175819	0.858391	119123	0.835177	0.677532	0.023213	262730	0.982649	218859	0.9916	0.833019	-0.00895	5578706	0.996687	5422739	0.998302	0.972042	-0.00161	0.349928	0.156815	0.193113	438549	0.928749	135216	0.97722	1.24005	0.04047
Semnan3	0.2	Transversions	0.99	0	277726	0.950537	206293	0.947763	0.742793	0.002774	103149	0.888832	66901	0.861383	0.648586	0.02745	174577	0.991194	139392	0.995686	0.798456	-0.00449	5057200	0.99839	4897754	0.999151	0.968471	-0.00076	0.154195	0.078811	0.075384	277726	0.950537	95528	0.972959	1.25269	0.041877
Semnan3	0.25	Transitions	0.7	0	1890051	0.858842	1750851	0.861316	0.926351	-0.00247	918827	0.787484	819639	0.775401	0.892049	0.012083	971224	0.939372	931212	0.954393	0.958803	-0.01502	15485972	0.987648	15466221	0.991588	0.998725	-0.00394	1.1827	0.796446	0.38625	1890051	0.858842	761801	0.940777	1.26533	0.043284
Semnan3	0.25	Transitions	0.8	0	1725921	0.879039	1528265	0.883256	0.885478	-0.00422	814071	0.804501	680830	0.791313	0.836328	0.013188	911850	0.958306	847435	0.974194	0.929358	-0.01589	15277340	0.991417	15172143	0.994871	0.993114	-0.00345	0.470016	0.484442	-0.01443	1725921	0.879039	655773	0.940276	1.27797	0.044691
Semnan3	0.25	Transitions	0.9	0	1468483	0.89992	1218432	0.901422	0.829722	-0.0015	658873	0.821619	504332	0.802618	0.765446	0.019002	809610	0.975583	714100	0.987255	0.88203	-0.01167	14873974	0.994762	14621343	0.99714	0.983015	-0.00238	0.844629	0.26999	0.574639	1468483	0.89992	528033	0.93381	1.29062	0.046098
Semnan3	0.25	Transitions	0.95	0	1238866	0.911218	989528	0.908346	0.798737	0.002871	532033	0.829677	388420	0.803472	0.730067	0.026205	706833	0.98401	601108	0.992016	0.850424	-0.00801	14415354	0.996465	14062376	0.998048	0.975514	-0.00158	0.341258	0.184918	0.15634	1238866	0.911218	446945	0.92586	1.30326	0.047505
Semnan3	0.25	Transitions	0.99	0	824622	0.91891	633862	0.908336	0.76867	0.010575	333492	0.829128	234988	0.790463	0.704629	0.038666	491130	0.991839	398874	0.995818	0.812156	-0.00398	13212479	0.998178	12835177	0.998948	0.971444	-0.00077	0.566379	0.100109	0.466271	824622	0.91891	326623	0.904718	1.3159	0.048912
Semnan3	0.25	Transversions	0.7	0	747819	0.878818	693614	0.882626	0.927516	-0.00381	357046	0.820103	318571	0.810601	0.892241	0.009503	390773	0.94033	375043	0.95468	0.959746	-0.01435	6082539	0.987742	6077003	0.991493	0.99909	-0.00375	0.477118	0.805326	-0.32821	747819	0.878818	299827	0.973935	1.32854	0.050319
Semnan3	0.25	Transversions	0.8	0	683908	0.901788	606787	0.908036	0.887235	-0.00625	317033	0.843307	265172	0.834746	0.836418	0.008562	366875	0.959273	341615	0.974448	0.931148	-0.01517	6000753	0.99148	5962530	0.994802	0.99363	-0.00332	0.813672	0.490328	0.323344	683908	0.901788	258693	0.979019	1.34119	0.051726
Semnan3	0.25	Transversions	0.9	0	583278	0.926209	484448	0.931853	0.830561	-0.00564	257131	0.869641	196651	0.860858	0.764789	0.008782	326147	0.976275	287797	0.9875	0.882415	-0.01123	5842797	0.994824	5744925	0.997084	0.983249	-0.00226	0.326768	0.274738	0.05203	583278	0.926209	208822	0.981911	1.35383	0.053133
Semnan3	0.25	Transversions	0.95	0	493864	0.941579	394523	0.944843	0.798849	-0.00326	208405	0.888384	151500	0.877447	0.72695	0.010937	285459	0.984623	243023	0.99236	0.851341	-0.00774	5662681	0.996501	5524611	0.998023	0.975618	-0.00152	0.410375	0.187642	0.222733	493864	0.941579	177426	0.982142	1.36647	0.05454
Semnan3	0.25	Transversions	0.99	0	330841	0.960747	254127	0.960412	0.768124	0.000335	131024	0.916418	91592	0.902927	0.699048	0.013491	199817	0.992219	162535	0.996151	0.813419	-0.00393	5190789	0.998159	5041397	0.99892	0.97122	-0.00076	0.178536	0.103495	0.075041	330841	0.960747	130173	0.979842	1.37911	0.055947
Semnan3	0.3	Transitions	0.7	0	1993892	0.877556	1878008	0.881432	0.941881	-0.00388	991040	0.81746	909738	0.811515	0.917963	0.005944	1002852	0.946305	968270	0.959065	0.965516	-0.01276	15562418	0.988215	15552622	0.991608	0.999371	-0.00339	1.13612	0.803914	0.332202	1993892	0.877556	909178	0.947814	1.39176	0.057354
Semnan3	0.3	Transitions	0.8	0	1848213	0.895526	1676218	0.900908	0.90694	-0.00538	896753	0.834251	781493	0.827968	0.87147	0.006283	951460	0.96213	894725	0.976008	0.940371	-0.01388	15384591	0.991525	15299492	0.994586	0.994469	-0.00306	0.450299	0.518466	-0.06817	1848213	0.895526	803228	0.948227	1.4044	0.058761
Semnan3	0.3	Transitions	0.9	0	1611629	0.914442	1381145	0.91711	0.856987	-0.00267	752032	0.851981	607660	0.840781	0.808024	0.011201	859597	0.977113	773485	0.987543	0.899823	-0.01043	15034590	0.994565	14820359	0.996746	0.985751	-0.00218	0.8371	0.312133	0.524968	1611629	0.914442	670231	0.944446	1.41704	0.060168
Semnan3	0.3	Transitions	0.95	0	1392340	0.924478	1153557	0.923744	0.828502	0.000733	626812	0.860116	486928	0.844192	0.776833	0.015924	765528	0.984817	666629	0.992028	0.870809	-0.00721	14632779	0.996193	14325496	0.997701	0.979	-0.00151	0.336442	0.221282	0.11516	1392340	0.924478	581322	0.939204	1.42968	0.061575
Semnan3	0.3	Transitions	0.99	0	979842	0.932478	782648	0.925279	0.798749	0.007199	419973	0.863206	315356	0.837403	0.750896	0.025803	559869	0.992206	467292	0.9958	0.834645	-0.00359	13566743	0.997905	13223322	0.998673	0.974687	-0.00077	0.583073	0.128652	0.454421	979842	0.932478	442249	0.924735	1.44233	0.062982
Semnan3	0.3	Transversions	0.7	0	788350	0.896322	742422	0.901011	0.941742	-0.00469	384840	0.848781	352591	0.844442	0.916202	0.004339	403510	0.946904	389831	0.959124	0.9661	-0.01222	6113398	0.988311	6111709	0.991461	0.999724	-0.00315	0.507261	0.817644	-0.31038	788350	0.896322	357161	0.977206	1.45497	0.064389
Semnan3	0.3	Transversions	0.8	0	731944	0.916361	663543	0.923613	0.906549	-0.00725	348907	0.870301	303226	0.868109	0.869074	0.002192	383037	0.962775	360317	0.976136	0.940685	-0.01336	6044431	0.991588	6012678	0.994476	0.994747	-0.00289	0.889797	0.529424	0.360372	731944	0.916361	316340	0.98195	1.46761	0.065796
Semnan3	0.3	Transversions	0.9	0	639676	0.938683	548532	0.944584	0.857515	-0.0059	293017	0.896323	236262	0.892811	0.806308	0.003512	346659	0.977741	312270	0.987927	0.900799	-0.01019	5907401	0.994581	5825830	0.996681	0.986192	-0.0021	0.362311	0.31936	0.042951	639676	0.938683	264746	0.984786	1.48025	0.067203
Semnan3	0.3	Transversions	0.95	0	554043	0.952172	459174	0.955683	0.82877	-0.00351	244622	0.913549	189447	0.908035	0.774448	0.005514	309421	0.985097	269727	0.992253	0.871715	-0.00716	5750169	0.996173	5630713	0.997634	0.979226	-0.00146	0.481207	0.22817	0.253036	554043	0.952172	230097	0.985591	1.49289	0.06861
Semnan3	0.3	Transversions	0.99	0	391874	0.968942	312835	0.968721	0.798305	0.000221	164222	0.938342	122651	0.929435	0.746861	0.008907	227652	0.992285	190184	0.995869	0.835415	-0.00358	5331606	0.997857	5196732	0.998604	0.974703	-0.00075	0.209348	0.135536	0.073812	391874	0.968942	176257	0.98472	1.50554	0.070017
Semnan3	0.4	Transitions	0.7	0	2112423	0.899303	2029472	0.904634	0.960732	-0.00533	1074233	0.851547	1015089	0.851415	0.944943	0.000131	1038190	0.954702	1014383	0.964993	0.977069	-0.01029	15651337	0.989057	15656092	0.991768	1.0003	-0.00271	1.06304	0.797594	0.265448	2112423	0.899303	1113685	0.955463	1.51818	0.071424
Semnan3	0.4	Transitions	0.8	0	1991427	0.914261	1859805	0.920821	0.933906	-0.00656	994740	0.866361	906264	0.867393	0.911056	-0.00103	996687	0.967657	953541	0.978081	0.956711	-0.01042	15509812	0.991793	15452263	0.994276	0.99629	-0.00248	0.422852	0.555181	-0.13233	1991427	0.914261	1015339	0.956493	1.53082	0.072831
Semnan3	0.4	Transitions	0.9	0	1786308	0.929728	1596921	0.934569	0.893979	-0.00484	866482	0.881911	747266	0.880454	0.862414	0.001457	919826	0.979769	849655	0.987974	0.923713	-0.00821	15226994	0.994421	15064185	0.996279	0.989308	-0.00186	0.81316	0.362096	0.451065	1786308	0.929728	882703	0.954745	1.54346	0.074238
Semnan3	0.4	Transitions	0.95	0	1588391	0.938257	1380792	0.939946	0.869302	-0.00169	749731	0.889632	626780	0.884318	0.836007	0.005314	838660	0.986457	754012	0.991808	0.899068	-0.00535	14897949	0.99589	14657845	0.997202	0.983883	-0.00131	0.327333	0.273112	0.05422	1588391	0.938257	789748	0.951969	1.55611	0.075645
Semnan3	0.4	Transitions	0.99	0	1196565	0.945516	1007002	0.942628	0.841577	0.002888	545152	0.894746	442637	0.882873	0.811952	0.011874	651413	0.992654	564365	0.995472	0.86637	-0.00282	14002084	0.997542	13717467	0.998245	0.979673	-0.0007	0.591189	0.17214	0.419048	1196565	0.945516	633914	0.943744	1.56875	0.077052
Semnan3	0.4	Transversions	0.7	0	835308	0.917876	802288	0.923662	0.96047	-0.00579	417506	0.883287	394083	0.884491	0.943898	-0.0012	417802	0.955258	408205	0.964916	0.97703	-0.00966	6149042	0.98909	6152639	0.991655	1.00059	-0.00256	0.528366	0.808187	-0.27982	835308	0.917876	437976	0.981116	1.58139	0.078459
Semnan3	0.4	Transversions	0.8	0	787640	0.934155	735979	0.941617	0.93441	-0.00746	386478	0.901627	351875	0.904649	0.910466	-0.00302	401162	0.967791	384104	0.978238	0.957479	-0.01045	6093495	0.991815	6074979	0.994157	0.996961	-0.00234	0.976745	0.566877	0.409868	787640	0.934155	399705	0.984966	1.59403	0.079866
Semnan3	0.4	Transversions	0.9	0	707289	0.951911	632302	0.958806	0.89398	-0.0069	336853	0.922756	289766	0.926104	0.860215	-0.00335	370436	0.98007	342536	0.988329	0.924683	-0.00826	5983479	0.99443	5923079	0.996183	0.989906	-0.00175	0.391427	0.371998	0.019429	707289	0.951911	348814	0.987646	1.60668	0.081273
Semnan3	0.4	Transversions	0.95	0	630353	0.963083	548407	0.967662	0.87	-0.00458	292130	0.937044	243637	0.938661	0.834002	-0.00162	338223	0.986766	304770	0.992167	0.901092	-0.0054	5855427	0.995911	5764754	0.997124	0.984515	-0.00121	0.575567	0.281179	0.294388	630353	0.963083	313063	0.988603	1.61932	0.08268
Semnan3	0.4	Transversions	0.99	0	476189	0.976598	401532	0.978165	0.84322	-0.00157	212745	0.957229	172432	0.9559	0.81051	0.001328	263444	0.992821	229100	0.995619	0.869635	-0.0028	5505316	0.997531	5394971	0.998186	0.979957	-0.00065	0.242991	0.178163	0.064828	476189	0.976598	252796	0.988929	1.63196	0.084087
Semnan3	0.5	Transitions	0.7	0	2190459	0.912647	2127728	0.918442	0.971362	-0.00579	1129308	0.872037	1084296	0.874725	0.960142	-0.00269	1061151	0.960237	1043432	0.968754	0.983302	-0.00852	15710350	0.989675	15724449	0.991913	1.0009	-0.00224	1.00692	0.788333	0.218589	2190459	0.912647	1271900	0.960134	1.6446	0.085494
Semnan3	0.5	Transitions	0.8	0	2086842	0.925815	1982667	0.932158	0.95008	-0.00634	1061231	0.885906	990868	0.888899	0.933697	-0.00299	1025611	0.971081	991799	0.979796	0.967032	-0.00871	15590308	0.992057	15553497	0.994127	0.997639	-0.00207	0.397839	0.573202	-0.17536	2086842	0.925815	1183256	0.961486	1.65725	0.086901
Semnan3	0.5	Transitions	0.9	0	1909494	0.939321	1749790	0.944086	0.916363	-0.00476	949188	0.899982	848579	0.90101	0.894005	-0.00103	960306	0.981737	901211	0.988588	0.938462	-0.00685	15354807	0.994393	15229195	0.995969	0.991819	-0.00158	0.787917	0.394727	0.39319	1909494	0.939321	1058409	0.960773	1.66989	0.088308
Semnan3	0.5	Transitions	0.95	0	1731458	0.946885	1552066	0.948958	0.896393	-0.00207	842245	0.907443	735597	0.905263	0.873377	0.00218	889213	0.98754	816469	0.992101	0.918193	-0.00456	15076126	0.995751	14886147	0.996869	0.987399	-0.00112	0.314652	0.307359	0.007292	1731458	0.946885	966726	0.959005	1.68253	0.089715
Semnan3	0.5	Transitions	0.99	0	1362341	0.953327	1189651	0.951743	0.87324	0.001584	645151	0.91286	551142	0.905868	0.854284	0.006992	717190	0.992921	638509	0.995248	0.890293	-0.00233	14301785	0.997264	14072041	0.997907	0.983936	-0.00064	0.589383	0.206097	0.383285	1362341	0.953327	806500	0.953629	1.69517	0.091122
Semnan3	0.5	Transversions	0.7	0	865402	0.931038	840404	0.936832	0.971114	-0.00579	438367	0.903922	420508	0.907012	0.95926	-0.00309	427035	0.96062	419896	0.968728	0.983282	-0.00811	6172249	0.989757	6179978	0.991747	1.00125	-0.00199	0.539373	0.804084	-0.26471	865402	0.931038	500391	0.983664	1.70781	0.092529
Semnan3	0.5	Transversions	0.8	0	824581	0.944976	783982	0.951817	0.950764	-0.00684	411836	0.920098	384583	0.924274	0.933826	-0.00418	412745	0.971176	399399	0.979935	0.967665	-0.00876	6125915	0.992109	6115533	0.994008	0.998305	-0.0019	1.02054	0.585301	0.435239	824581	0.944976	466149	0.987006	1.72046	0.093936
Semnan3	0.5	Transversions	0.9	0	755023	0.960394	692405	0.966271	0.917065	-0.00588	368601	0.939085	329366	0.942654	0.893557	-0.00357	386422	0.981641	363039	0.988746	0.939488	-0.00711	6034090	0.994372	5989129	0.995879	0.992549	-0.00151	0.414477	0.403516	0.010961	755023	0.960394	417703	0.989597	1.7331	0.095343
Semnan3	0.5	Transversions	0.95	0	685512	0.969899	614933	0.97377	0.897042	-0.00387	327325	0.95123	285535	0.953108	0.872329	-0.00188	358187	0.987612	329398	0.99242	0.919626	-0.00481	5925339	0.995707	5854724	0.996802	0.988083	-0.0011	0.648789	0.313903	0.334887	685512	0.969899	382138	0.990536	1.74574	0.09675
Semnan3	0.5	Transversions	0.99	0	541514	0.981261	473393	0.982524	0.874203	-0.00126	251554	0.967977	214680	0.967323	0.853415	0.000654	289960	0.993085	258713	0.995506	0.892237	-0.00242	5624499	0.997231	5535809	0.997866	0.984231	-0.00063	0.273391	0.210366	0.063025	541514	0.981261	320848	0.991156	1.75838	0.098157
Semnan3	0.75	Transitions	0.7	0	2301543	0.932204	2266183	0.937287	0.984636	-0.00508	1207421	0.901025	1182443	0.904983	0.979313	-0.00396	1094122	0.969216	1083740	0.975271	0.990511	-0.00606	15794458	0.990847	15819398	0.992434	1.00158	-0.00159	0.899023	0.743062	0.155961	2301543	0.932204	1532719	0.966725	1.77103	0.099564
Semnan3	0.75	Transitions	0.8	0	2224505	0.941958	2159358	0.947601	0.970714	-0.00564	1156960	0.911761	1113794	0.916623	0.96269	-0.00486	1067545	0.977027	1045564	0.982991	0.97941	-0.00596	15706041	0.992637	15692598	0.9941	0.999144	-0.00146	0.352572	0.580441	-0.22787	2224505	0.941958	1462594	0.967957	1.78367	0.100971
Semnan3	0.75	Transitions	0.9	0	2087051	0.951963	1978129	0.956633	0.947811	-0.00467	1069520	0.922704	1001601	0.926525	0.936496	-0.00382	1017531	0.984786	976528	0.989618	0.959703	-0.00483	15530903	0.994464	15451589	0.995634	0.994893	-0.00117	0.732447	0.430778	0.301669	2087051	0.951963	1356211	0.968069	1.79631	0.102378
Semnan3	0.75	Transitions	0.95	0	1943185	0.957541	1814199	0.960455	0.933621	-0.00291	981684	0.92859	905579	0.930349	0.922475	-0.00176	961501	0.989024	908620	0.992464	0.945002	-0.00344	15321156	0.99556	15198093	0.996417	0.991968	-0.00086	0.29082	0.35418	-0.06336	1943185	0.957541	1276484	0.967487	1.80895	0.103785
Semnan3	0.75	Transitions	0.99	0	1633702	0.962756	1498359	0.963209	0.917156	-0.00045	812988	0.933645	740115	0.932407	0.910364	0.001238	820714	0.993439	758244	0.995303	0.923883	-0.00186	14732330	0.996876	14584613	0.997398	0.989973	-0.00052	0.575256	0.257975	0.317281	1633702	0.962756	1125548	0.965008	1.8216	0.105192
Semnan3	0.75	Transversions	0.7	0	909059	0.950235	894489	0.955232	0.983972	-0.005	468817	0.932613	458434	0.936579	0.977853	-0.00397	440242	0.969747	436055	0.975661	0.990489	-0.00591	6205957	0.990965	6217674	0.992315	1.00189	-0.00135	0.53901	0.754849	-0.21584	909059	0.950235	602492	0.987303	1.83424	0.106599
Semnan3	0.75	Transversions	0.8	0	878969	0.960694	852936	0.966092	0.970382	-0.0054	449245	0.945248	431845	0.949889	0.961268	-0.00464	429724	0.977392	421091	0.983295	0.97991	-0.0059	6171880	0.992694	6171618	0.993989	0.999958	-0.00129	1.08141	0.591959	0.489451	878969	0.960694	575686	0.989712	1.84688	0.108006
Semnan3	0.75	Transversions	0.9	0	825338	0.971786	782542	0.97646	0.948147	-0.00467	415445	0.959076	388940	0.963216	0.936201	-0.00414	409893	0.985017	393602	0.98991	0.960255	-0.00489	6104633	0.994446	6081267	0.99553	0.996172	-0.00108	0.436962	0.441502	-0.00454	825338	0.971786	534333	0.991505	1.85952	0.109413
Semnan3	0.75	Transversions	0.95	0	769536	0.978543	717844	0.981616	0.932827	-0.00307	381802	0.967879	351481	0.970457	0.920584	-0.00258	387734	0.989276	366363	0.992566	0.944882	-0.00329	6023878	0.995521	5982933	0.996303	0.993203	-0.00078	0.753459	0.365602	0.387856	769536	0.978543	503337	0.992442	1.87216	0.11082
Semnan3	0.75	Transversions	0.99	0	647291	0.986634	594075	0.987983	0.917787	-0.00135	315967	0.979481	287618	0.980126	0.910279	-0.00064	331324	0.993553	306457	0.995472	0.924947	-0.00192	5795476	0.996809	5743210	0.997294	0.990982	-0.00048	0.31657	0.268638	0.047932	647291	0.986634	445467	0.993302	1.88481	0.112227
Semnan3	1	Transitions	0.7	0	2363975	0.942759	2338948	0.947339	0.989413	-0.00458	1251398	0.916349	1233436	0.920393	0.985646	-0.00404	1112577	0.974345	1105512	0.979328	0.99365	-0.00498	15842126	0.991545	15872344	0.992843	1.00191	-0.0013	0.83409	0.705755	0.128335	2363975	0.942759	1698877	0.970938	1.89745	0.113634
Semnan3	1	Transitions	0.8	0	2303136	0.950461	2254906	0.955847	0.979059	-0.00539	1211398	0.925017	1179778	0.930215	0.973898	-0.0052	1091738	0.980384	1075128	0.985649	0.984786	-0.00526	15771539	0.993004	15768492	0.994241	0.999807	-0.00124	0.32618	0.568974	-0.24279	2303136	0.950461	1642085	0.97189	1.91009	0.115041
Semnan3	1	Transitions	0.9	0	2192476	0.958577	2108087	0.963224	0.96151	-0.00465	1141189	0.934096	1089168	0.93884	0.954415	-0.00474	1051287	0.986646	1018919	0.990729	0.969211	-0.00408	15631445	0.994516	15572308	0.995511	0.996217	-0.001	0.697102	0.444456	0.252646	2192476	0.958577	1551256	0.972201	1.92273	0.116448
Semnan3	1	Transitions	0.95	0	2073416	0.963013	1969466	0.966418	0.949865	-0.0034	1068486	0.938941	1007272	0.942257	0.94271	-0.00332	1004930	0.989999	962194	0.993075	0.957474	-0.00308	15462724	0.995464	15367569	0.996203	0.993846	-0.00074	0.276031	0.376561	-0.10053	2073416	0.963013	1482055	0.971899	1.93538	0.117855
Semnan3	1	Transitions	0.99	0	1807627	0.967478	1695535	0.968864	0.937989	-0.00139	923532	0.9437	863021	0.944565	0.934479	-0.00087	884095	0.993631	832514	0.995409	0.941657	-0.00178	14983224	0.996645	14870947	0.997105	0.992506	-0.00046	0.565962	0.287726	0.278236	1807627	0.967478	1348013	0.970549	1.94802	0.119262
Semnan3	1	Transversions	0.7	0	933172	0.96051	923284	0.964806	0.989404	-0.0043	485481	0.947698	478395	0.95143	0.985404	-0.00373	447691	0.974801	444889	0.979617	0.993741	-0.00482	6225405	0.991661	6239451	0.992759	1.00226	-0.0011	0.536684	0.714536	-0.17785	933172	0.96051	669530	0.989621	1.96066	0.120669
Semnan3	1	Transversions	0.8	0	909550	0.968752	890353	0.973435	0.978894	-0.00468	470190	0.95781	457478	0.962105	0.972964	-0.00429	439360	0.980743	432875	0.985702	0.98524	-0.00496	6198579	0.993058	6202984	0.994125	1.00071	-0.00107	1.11324	0.580794	0.532448	909550	0.968752	647366	0.991365	1.9733	0.122076
Semnan3	1	Transversions	0.9	0	866226	0.97759	832826	0.981515	0.961442	-0.00392	443066	0.968848	422392	0.972583	0.953339	-0.00374	423160	0.986914	410434	0.990879	0.969926	-0.00397	6145120	0.994508	6131485	0.99541	0.997781	-0.0009	0.449209	0.454891	-0.00568	866226	0.97759	612204	0.992945	1.98595	0.123483
Semnan3	1	Transversions	0.95	0	819846	0.983026	778753	0.985678	0.949877	-0.00265	414964	0.975876	390642	0.978239	0.941388	-0.00236	404882	0.990464	388111	0.993282	0.958578	-0.00282	6080534	0.995422	6053822	0.996095	0.995607	-0.00067	0.816981	0.387454	0.429527	819846	0.983026	585756	0.993632	1.99859	0.12489
Semnan3	1	Transversions	0.99	0	715395	0.989128	671374	0.990461	0.938466	-0.00133	358880	0.984517	335007	0.985364	0.933479	-0.00085	356515	0.993814	336367	0.99559	0.943486	-0.00178	5895642	0.996576	5860707	0.996998	0.994074	-0.00042	0.340513	0.298609	0.041904	715395	0.989128	533855	0.994455	2.01123	0.126297
Semnan3	2	Transitions	0.7	0	2470936	0.960658	2460863	0.963683	0.995923	-0.00303	1327807	0.94228	1319194	0.944971	0.993513	-0.00269	1143129	0.982925	1141669	0.986251	0.998723	-0.00333	15921593	0.992816	15962609	0.993667	1.00258	-0.00085	0.714534	0.629734	0.0848	2470936	0.960658	2039790	0.978896	2.02387	0.127704
Semnan3	2	Transitions	0.8	0	2439179	0.964972	2415630	0.968822	0.990346	-0.00385	1307526	0.947253	1290969	0.951327	0.987337	-0.00407	1131653	0.986288	1124661	0.989715	0.993821	-0.00343	15881156	0.993727	15898597	0.994535	1.0011	-0.00081	0.27293	0.544028	-0.2711	2439179	0.964972	2009466	0.979595	2.03652	0.129111
Semnan3	2	Transitions	0.9	0	2379834	0.969625	2333669	0.974125	0.980602	-0.0045	1270459	0.952552	1241543	0.958325	0.97724	-0.00577	1109375	0.989943	1092126	0.992731	0.984452	-0.00279	15801643	0.994738	15769399	0.995397	0.997959	-0.00066	0.627441	0.458709	0.168732	2379834	0.969625	1955238	0.980123	2.04916	0.130518
Semnan3	2	Transitions	0.95	0	2311849	0.972439	2250660	0.976603	0.973532	-0.00416	1229326	0.955674	1192960	0.961471	0.970418	-0.0058	1082523	0.992206	1057700	0.994252	0.977069	-0.00205	15704631	0.99541	15638997	0.995897	0.995821	-0.00049	0.242885	0.409157	-0.16627	2311849	0.972439	1915396	0.980285	2.0618	0.131925
Semnan3	2	Transitions	0.99	0	2156684	0.975582	2083883	0.978841	0.966244	-0.00326	1147767	0.959492	1106916	0.964316	0.964408	-0.00482	1008917	0.994557	976967	0.995835	0.968332	-0.00128	15426609	0.996281	15345677	0.996624	0.994754	-0.00034	0.536775	0.336729	0.200045	2156684	0.975582	1831524	0.980169	2.07444	0.133332
Semnan3	2	Transversions	0.7	0	975237	0.97796	970793	0.980681	0.995443	-0.00272	515246	0.972924	511474	0.975569	0.992679	-0.00264	459991	0.983662	459319	0.986438	0.998539	-0.00278	6257629	0.99306	6274824	0.993667	1.00275	-0.00061	0.516904	0.629355	-0.11245	975237	0.97796	804711	0.993412	2.08708	0.134739
Semnan3	2	Transversions	0.8	0	963021	0.982382	953237	0.985358	0.98984	-0.00298	507464	0.978263	500572	0.981283	0.986419	-0.00302	455557	0.987011	452665	0.989903	0.993652	-0.00289	6243071	0.993882	6254855	0.99452	1.00189	-0.00064	1.14271	0.545304	0.597408	963021	0.982382	792840	0.994364	2.09973	0.136146
Semnan3	2	Transversions	0.9	0	939945	0.98707	921196	0.989681	0.980053	-0.00261	493257	0.98406	481354	0.98679	0.975869	-0.00273	446688	0.990415	439842	0.992865	0.984674	-0.00245	6213934	0.994773	6215466	0.995374	1.00025	-0.0006	0.456425	0.460665	-0.00424	939945	0.98707	771943	0.995273	2.11237	0.137553
Semnan3	2	Transversions	0.95	0	913600	0.990051	888859	0.991916	0.972919	-0.00187	477463	0.987718	462602	0.989766	0.968875	-0.00205	436137	0.992617	426257	0.99426	0.977347	-0.00164	6178248	0.995394	6172031	0.995859	0.998994	-0.00047	0.921133	0.412595	0.508538	913600	0.990051	756701	0.995781	2.12501	0.13896
Semnan3	2	Transversions	0.99	0	853436	0.99348	823892	0.994513	0.965382	-0.00103	446148	0.992276	429634	0.993279	0.962985	-0.001	407288	0.994802	394258	0.99586	0.968008	-0.00106	6074860	0.996242	6063968	0.996541	0.998207	-0.0003	0.37478	0.345047	0.029733	853436	0.99348	724554	0.996408	2.13765	0.140367
Semnan3	4	Transitions	0.7	0	2536510	0.972755	2533430	0.974478	0.998786	-0.00172	1374971	0.959186	1371522	0.960696	0.997492	-0.00151	1161539	0.989321	1161908	0.991264	1.00032	-0.00194	15971085	0.993928	16016009	0.994353	1.00281	-0.00043	0.606347	0.563928	0.042419	2536510	0.972755	2289407	0.986605	2.1503	0.141774
Semnan3	4	Transitions	0.8	0	2521336	0.975043	2511556	0.977058	0.996121	-0.00201	1365672	0.961825	1358783	0.963866	0.994956	-0.00204	1155664	0.991139	1152773	0.993078	0.997498	-0.00194	15947756	0.99452	15981303	0.994942	1.0021	-0.00042	0.227289	0.505327	-0.27804	2521336	0.975043	2275254	0.98705	2.16294	0.143181
Semnan3	4	Transitions	0.9	0	2493477	0.977574	2469848	0.980574	0.990524	-0.003	1349098	0.96478	1334732	0.968811	0.989351	-0.00403	1144379	0.993099	1135116	0.994777	0.991906	-0.00168	15902990	0.99519	15902351	0.99559	0.99996	-0.0004	0.548867	0.440651	0.108216	2493477	0.977574	2248172	0.987432	2.17558	0.144588
Semnan3	4	Transitions	0.95	0	2460708	0.979236	2426667	0.982862	0.986166	-0.00363	1330333	0.966769	1310894	0.972266	0.985388	-0.0055	1130375	0.994327	1115773	0.995611	0.987082	-0.00128	15848839	0.99566	15812093	0.995967	0.997681	-0.00031	0.209644	0.402959	-0.19331	2460708	0.979236	2229317	0.987608	2.18822	0.145995
Semnan3	4	Transitions	0.99	0	2387963	0.981536	2339865	0.985868	0.979858	-0.00433	1296245	0.969896	1268363	0.977004	0.97849	-0.00711	1091718	0.995726	1071502	0.996572	0.981482	-0.00085	15697413	0.996281	15611201	0.996579	0.994508	-0.0003	0.486662	0.341863	0.144799	2387963	0.981536	2183507	0.987828	2.20086	0.147402
Semnan3	4	Transversions	0.7	0	1000026	0.988816	997802	0.989893	0.997776	-0.00108	532634	0.987907	530102	0.988596	0.995246	-0.00069	467392	0.989854	467700	0.991367	1.00066	-0.00151	6278289	0.994235	6296831	0.994579	1.00295	-0.00034	0.472031	0.54095	-0.06892	1000026	0.988816	902361	0.996018	2.21351	0.148809
Semnan3	4	Transversions	0.8	0	994540	0.990886	989362	0.992172	0.994794	-0.00129	529403	0.990306	525223	0.991331	0.992104	-0.00102	465137	0.991546	464139	0.993125	0.997854	-0.00158	6270681	0.994709	6286159	0.995085	1.00247	-0.00038	1.0886	0.490648	0.597953	994540	0.990886	897028	0.996533	2.22615	0.150216
Semnan3	4	Transversions	0.9	0	984170	0.993151	973390	0.994406	0.989047	-0.00125	523369	0.992875	516358	0.994049	0.986604	-0.00117	460801	0.993465	457032	0.994809	0.991821	-0.00134	6255983	0.995257	6264651	0.995635	1.00139	-0.00038	0.431048	0.435866	-0.00482	984170	0.993151	886809	0.997043	2.23879	0.151623
Semnan3	4	Transversions	0.95	0	971641	0.994551	956814	0.995512	0.98474	-0.00096	516219	0.99446	507294	0.995412	0.982711	-0.00095	455422	0.994656	449520	0.995623	0.987041	-0.00097	6237542	0.995672	6240763	0.995984	1.00052	-0.00031	0.929863	0.40106	0.528803	971641	0.994551	879947	0.997321	2.25143	0.15303
Semnan3	4	Transversions	0.99	0	943910	0.996265	923850	0.996858	0.978748	-0.00059	503615	0.996577	491615	0.997037	0.976172	-0.00046	440295	0.995908	432235	0.996654	0.981694	-0.00075	6184751	0.99624	6183798	0.996498	0.999846	-0.00026	0.375624	0.34969	0.025934	943910	0.996265	862727	0.997776	2.26408	0.154437
Semnan3	0.1	Transitions	0.7	0.01	1339903	0.772256	1147371	0.770459	0.856309	0.001797	555260	0.637041	425031	0.591822	0.765463	0.045219	784643	0.908755	722340	0.936851	0.920597	-0.0281	6372825	0.969474	6263680	0.982625	0.982873	-0.01315	2.78546	1.5166	1.26886	1339903	0.772256	263191	0.953518	2.27672	0.155844
Semnan3	0.1	Transitions	0.8	0.01	1126500	0.804561	894632	0.803662	0.79417	0.0009	433623	0.652666	288673	0.592811	0.665723	0.059855	692877	0.941722	605959	0.967616	0.874555	-0.02589	6036534	0.981312	5813337	0.991385	0.963026	-0.01007	1.18923	0.727586	0.46164	1126500	0.804561	191063	0.960043	2.28936	0.157251
Semnan3	0.1	Transitions	0.9	0.01	839402	0.842207	604831	0.839325	0.72055	0.002882	289754	0.675077	161070	0.59555	0.555885	0.079528	549648	0.968623	443761	0.985785	0.807355	-0.01716	5420498	0.990293	5027023	0.996257	0.92741	-0.00596	1.88496	0.308137	1.57682	839402	0.842207	124240	0.958968	2.302	0.158658
Semnan3	0.1	Transitions	0.95	0.01	621784	0.868853	428123	0.861343	0.68854	0.007509	195883	0.695442	99799	0.601492	0.509483	0.093949	425901	0.981404	328324	0.99155	0.770893	-0.01015	4779392	0.99426	4333496	0.99783	0.906704	-0.00357	0.856806	0.177876	0.678929	621784	0.868853	89438	0.951428	2.31465	0.160065
Semnan3	0.1	Transitions	0.99	0.01	302115	0.904211	200414	0.888462	0.66337	0.015749	83518	0.73445	39737	0.618455	0.47579	0.115995	218597	0.991797	160677	0.996002	0.735038	-0.0042	3361806	0.997539	3041458	0.999095	0.90471	-0.00156	1.40854	0.077501	1.33104	302115	0.904211	50300	0.926216	2.32729	0.161472
Semnan3	0.1	Transversions	0.7	0.01	531539	0.782809	455678	0.782444	0.85728	0.000365	215685	0.651211	165029	0.606941	0.765139	0.04427	315854	0.908125	290649	0.936143	0.9202	-0.02802	2519529	0.969267	2475178	0.982302	0.982397	-0.01304	0.742443	1.54392	-0.80148	531539	0.782809	103022	0.961861	2.33993	0.162879
Semnan3	0.1	Transversions	0.8	0.01	447743	0.817209	356287	0.818199	0.79574	-0.00099	168884	0.671112	112124	0.612843	0.663911	0.058269	278859	0.941312	244163	0.966997	0.875579	-0.02569	2385911	0.981212	2297738	0.991229	0.963044	-0.01002	1.04175	0.739141	0.302613	447743	0.817209	75128	0.973413	2.35257	0.164286
Semnan3	0.1	Transversions	0.9	0.01	334567	0.858597	241835	0.859326	0.72283	-0.00073	113044	0.70222	62750	0.628858	0.555094	0.073361	221523	0.968678	179085	0.985934	0.808426	-0.01726	2143652	0.990326	1987951	0.996183	0.927366	-0.00586	0.458042	0.316058	0.141984	334567	0.858597	49136	0.980015	2.36522	0.165693
Semnan3	0.1	Transversions	0.95	0.01	248750	0.888834	172204	0.885249	0.692277	0.003585	76566	0.733328	38985	0.648076	0.509169	0.085252	172184	0.981374	133219	0.991427	0.773701	-0.01005	1890492	0.994287	1713667	0.997749	0.906466	-0.00346	0.408587	0.1847	0.223887	248750	0.888834	35501	0.981043	2.37786	0.1671
Semnan3	0.1	Transversions	0.99	0.01	122428	0.934094	80728	0.924645	0.659392	0.009449	32629	0.804344	15322	0.708106	0.469582	0.096237	89799	0.992254	65406	0.995995	0.72836	-0.00374	1331796	0.99757	1202136	0.999058	0.902643	-0.00149	0.228939	0.081953	0.146986	122428	0.934094	20113	0.977593	2.3905	0.168507
Semnan3	0.15	Transitions	0.7	0.01	1549069	0.819171	1365341	0.821929	0.881395	-0.00276	695976	0.722331	570803	0.697378	0.820148	0.024953	853093	0.919771	794538	0.942912	0.931362	-0.02314	6544222	0.970037	6441367	0.981569	0.984283	-0.01153	2.81147	1.69139	1.12008	1549069	0.819171	416553	0.961481	2.40314	0.169914
Semnan3	0.15	Transitions	0.8	0.01	1350988	0.848624	1113941	0.853593	0.824538	-0.00497	577040	0.744711	425239	0.714871	0.736932	0.02984	773948	0.947161	688702	0.96979	0.889856	-0.02263	6268784	0.980442	6058951	0.989993	0.966527	-0.00955	1.18287	0.908415	0.274452	1350988	0.848624	325763	0.967759	2.41579	0.171321
Semnan3	0.15	Transitions	0.9	0.01	1066056	0.882227	801737	0.885099	0.752059	-0.00287	420796	0.774115	269125	0.735485	0.639562	0.03863	645260	0.970628	532612	0.986499	0.825422	-0.01587	5755376	0.989035	5376796	0.995146	0.934222	-0.00611	1.99533	0.438922	1.55641	1066056	0.882227	232127	0.969057	2.42843	0.172728
Semnan3	0.15	Transitions	0.95	0.01	834577	0.903379	598244	0.902963	0.716823	0.000416	309184	0.795632	183586	0.75094	0.593776	0.044692	525393	0.981608	414658	0.991865	0.789234	-0.01026	5204099	0.992963	4750749	0.996902	0.912886	-0.00394	0.884783	0.281414	0.603369	834577	0.903379	178870	0.966567	2.44107	0.174135
Semnan3	0.15	Transitions	0.99	0.01	465438	0.930742	317204	0.924276	0.681517	0.006466	158233	0.831589	88005	0.777718	0.556173	0.053871	307205	0.991643	229199	0.99637	0.746078	-0.00473	3933450	0.996634	3540252	0.998445	0.900037	-0.00181	1.50197	0.144921	1.35705	465438	0.930742	111738	0.954601	2.45371	0.175542
Semnan3	0.15	Transversions	0.7	0.01	613138	0.829305	541220	0.832981	0.882705	-0.00368	269913	0.737079	221288	0.712887	0.819849	0.024191	343225	0.919812	319932	0.94284	0.932135	-0.02303	2587012	0.969936	2546924	0.981399	0.984504	-0.01146	0.90237	1.70825	-0.80588	613138	0.829305	163051	0.968777	2.46635	0.176949
Semnan3	0.15	Transversions	0.8	0.01	535717	0.860128	442519	0.866639	0.826031	-0.00651	224020	0.762798	165054	0.735512	0.736782	0.027286	311697	0.94697	277465	0.969452	0.890175	-0.02248	2478588	0.980358	2396200	0.989855	0.96676	-0.0095	1.3878	0.920461	0.467341	535717	0.860128	128064	0.978454	2.479	0.178356
Semnan3	0.15	Transversions	0.9	0.01	423790	0.8954	319828	0.901912	0.754685	-0.00651	163642	0.796947	104735	0.766857	0.640025	0.030091	260148	0.970843	215093	0.986511	0.82681	-0.01567	2276225	0.989088	2126680	0.995083	0.934301	-0.006	0.594713	0.444206	0.150507	423790	0.8954	91706	0.984636	2.49164	0.179763
Semnan3	0.15	Transversions	0.95	0.01	332980	0.919555	239570	0.923134	0.719473	-0.00358	120593	0.826421	71586	0.793733	0.593617	0.032688	212387	0.982418	167984	0.992057	0.790934	-0.00964	2059754	0.993054	1879396	0.99683	0.912437	-0.00378	0.615821	0.289413	0.326408	332980	0.919555	71077	0.986619	2.50428	0.18117
Semnan3	0.15	Transversions	0.99	0.01	186971	0.953744	127843	0.952559	0.683758	0.001184	62067	0.884385	34368	0.850672	0.553724	0.033713	124904	0.99242	93475	0.99644	0.748375	-0.00402	1557518	0.996721	1401055	0.998406	0.899543	-0.00168	0.316041	0.150445	0.165595	186971	0.953744	44791	0.987086	2.51692	0.182577
Semnan3	0.2	Transitions	0.7	0.01	1737125	0.859308	1582678	0.864703	0.91109	-0.00539	823169	0.789593	717916	0.779428	0.872137	0.010165	913956	0.933546	864762	0.951088	0.946175	-0.01754	6694792	0.972415	6610989	0.981496	0.987482	-0.00908	2.63037	1.7474	0.88297	1737125	0.859308	602836	0.968021	2.52957	0.183984
Semnan3	0.2	Transitions	0.8	0.01	1559547	0.884079	1347470	0.892374	0.864014	-0.0083	711841	0.812207	575002	0.802794	0.807767	0.009413	847706	0.955045	772468	0.97321	0.911245	-0.01816	6472935	0.981022	6297576	0.989018	0.972909	-0.008	1.08831	1.03445	0.053868	1559547	0.884079	500420	0.973235	2.54221	0.185391
Semnan3	0.2	Transitions	0.9	0.01	1291170	0.911658	1032142	0.918465	0.799385	-0.00681	556522	0.840496	403480	0.828394	0.725003	0.012102	734648	0.974138	628662	0.987368	0.855732	-0.01323	6053471	0.988511	5725314	0.993969	0.94579	-0.00546	1.93532	0.568871	1.36645	1291170	0.911658	385222	0.975384	2.55485	0.186798
Semnan3	0.2	Transitions	0.95	0.01	1059993	0.928826	810700	0.932022	0.764816	-0.0032	434488	0.859732	298332	0.843764	0.686629	0.015969	625505	0.983743	512368	0.992469	0.819127	-0.00873	5595077	0.992225	5180252	0.995869	0.925859	-0.00364	0.833835	0.392259	0.441577	1059993	0.928826	314885	0.974692	2.56749	0.188205
Semnan3	0.2	Transitions	0.99	0.01	658570	0.948806	482394	0.947388	0.732487	0.001418	253127	0.886718	166445	0.866179	0.657555	0.020539	405443	0.992179	315949	0.996612	0.779269	-0.00443	4476364	0.995833	4075187	0.997652	0.910379	-0.00182	1.48255	0.227276	1.25527	658570	0.948806	214698	0.968168	2.58014	0.189612
Semnan3	0.2	Transversions	0.7	0.01	687641	0.86883	626608	0.874861	0.911243	-0.00603	319917	0.805005	278508	0.79521	0.870563	0.009795	367724	0.933201	348100	0.95108	0.946634	-0.01788	2647251	0.972497	2613820	0.981316	0.987371	-0.00882	0.990228	1.76028	-0.77005	687641	0.86883	236554	0.976471	2.59278	0.191018
Semnan3	0.2	Transversions	0.8	0.01	618556	0.895166	534292	0.904361	0.863773	-0.0092	277109	0.830712	223371	0.822799	0.806076	0.007913	341447	0.955321	310921	0.973703	0.910598	-0.01838	2559942	0.981067	2490410	0.988926	0.972838	-0.00786	1.62106	1.04356	0.5775	618556	0.895166	196850	0.983404	2.60542	0.192425
Semnan3	0.2	Transversions	0.9	0.01	513044	0.924199	410734	0.932831	0.800582	-0.00863	216898	0.863368	157019	0.855965	0.72393	0.007404	296146	0.974485	253715	0.987725	0.856723	-0.01324	2395234	0.988566	2265377	0.993869	0.945785	-0.0053	0.685926	0.578044	0.107882	513044	0.924199	152079	0.988463	2.61806	0.193832
Semnan3	0.2	Transversions	0.95	0.01	422169	0.942828	323811	0.948961	0.767017	-0.00613	169556	0.887416	116239	0.879672	0.685549	0.007744	252613	0.984071	207572	0.992749	0.8217	-0.00868	2214989	0.992299	2050598	0.995779	0.925782	-0.00348	0.817332	0.400468	0.416864	422169	0.942828	124660	0.990434	2.6307	0.195239
Semnan3	0.2	Transversions	0.99	0.01	263947	0.966991	193754	0.970109	0.734064	-0.00312	98872	0.927279	65056	0.921343	0.657982	0.005936	165075	0.992449	128698	0.996778	0.779634	-0.00433	1773384	0.995813	1613101	0.997602	0.909617	-0.00179	0.408948	0.231624	0.177324	263947	0.966991	85763	0.991445	2.64335	0.196646
Semnan3	0.25	Transitions	0.7	0.01	1833129	0.877975	1700549	0.884089	0.927676	-0.00611	888729	0.820001	798679	0.81535	0.898676	0.00465	944400	0.940552	901870	0.955419	0.954966	-0.01487	6771300	0.973858	6697368	0.981581	0.989082	-0.00772	2.51159	1.75669	0.7549	1833129	0.877975	726031	0.971655	2.65599	0.198053
Semnan3	0.25	Transitions	0.8	0.01	1672677	0.9004	1482535	0.909174	0.886325	-0.00877	787367	0.841976	664056	0.839051	0.843388	0.002925	885310	0.95962	818479	0.975306	0.924511	-0.01569	6577336	0.981539	6422870	0.988508	0.976515	-0.00697	1.02415	1.09712	-0.07296	1672677	0.9004	622931	0.97633	2.66863	0.19946
Semnan3	0.25	Transitions	0.9	0.01	1420454	0.924846	1178255	0.932294	0.829492	-0.00745	636844	0.867992	492465	0.86419	0.77329	0.003802	783610	0.976847	685790	0.988218	0.875167	-0.01137	6208483	0.988377	5918585	0.993295	0.953306	-0.00492	1.88084	0.64287	1.23797	1420454	0.924846	498631	0.978297	2.68127	0.200867
Semnan3	0.25	Transitions	0.95	0.01	1195309	0.939798	952931	0.944251	0.797226	-0.00445	513932	0.885777	379466	0.879159	0.738358	0.006618	681377	0.985113	573465	0.992894	0.841627	-0.00778	5799180	0.991859	5426609	0.995205	0.935755	-0.00335	0.794882	0.462743	0.332139	1195309	0.939798	419305	0.977836	2.69392	0.202274
Semnan3	0.25	Transitions	0.99	0.01	787696	0.95717	601863	0.957525	0.76408	-0.00036	320604	0.909778	229089	0.900044	0.714554	0.009735	467092	0.992662	372774	0.996642	0.798074	-0.00398	4779971	0.995351	4397651	0.997104	0.920016	-0.00175	1.45592	0.2826	1.17332	787696	0.95717	301170	0.973498	2.70656	0.203681
Semnan3	0.25	Transversions	0.7	0.01	724793	0.887998	672795	0.894683	0.928258	-0.00668	344815	0.835482	309866	0.832282	0.898644	0.0032	379978	0.941714	362929	0.955871	0.955132	-0.01416	2677473	0.974163	2648362	0.981521	0.989127	-0.00736	1.01258	1.76236	-0.74978	724793	0.887998	284827	0.979858	2.7192	0.205088
Semnan3	0.25	Transversions	0.8	0.01	662350	0.911746	587794	0.921105	0.887437	-0.00936	306121	0.860582	258122	0.859679	0.843203	0.000903	356229	0.960836	329672	0.97569	0.92545	-0.01485	2601217	0.981758	2540685	0.988443	0.976729	-0.00668	1.74688	1.10203	0.644853	662350	0.911746	244967	0.985926	2.73184	0.206495
Semnan3	0.25	Transversions	0.9	0.01	563805	0.937181	467844	0.945932	0.829798	-0.00875	248088	0.890245	191697	0.890574	0.772698	-0.00033	315717	0.977685	276147	0.988591	0.874666	-0.01091	2456199	0.988588	2341002	0.993225	0.953099	-0.00464	0.727187	0.649196	0.077991	563805	0.937181	196537	0.99046	2.74449	0.207902
Semnan3	0.25	Transversions	0.95	0.01	476138	0.95325	379408	0.959744	0.796845	-0.00649	200891	0.912009	147760	0.911587	0.735523	0.000422	275247	0.985785	231648	0.993213	0.8416	-0.00743	2295205	0.992004	2147020	0.995174	0.935437	-0.00317	0.94429	0.466648	0.477642	476138	0.95325	165823	0.992215	2.75713	0.209309
Semnan3	0.25	Transversions	0.99	0.01	315745	0.973317	240883	0.977304	0.762904	-0.00399	125593	0.94487	89111	0.945575	0.709522	-0.00071	190152	0.993065	151772	0.996946	0.798161	-0.00388	1893938	0.995329	1741275	0.997056	0.919394	-0.00173	0.458515	0.289065	0.169451	315745	0.973317	119509	0.993474	2.76977	0.210716
Semnan3	0.3	Transitions	0.7	0.01	1932674	0.895331	1823235	0.902092	0.943374	-0.00676	957031	0.847809	884569	0.847797	0.924285	1.2e-05	975643	0.947424	938666	0.960032	0.9621	-0.01261	6847045	0.975307	6784897	0.981818	0.990923	-0.00651	2.38693	1.75161	0.635322	1932674	0.895331	868607	0.974007	2.78241	0.212123
Semnan3	0.3	Transitions	0.8	0.01	1790578	0.914956	1626350	0.923665	0.908282	-0.00871	866013	0.868409	760805	0.869742	0.878515	-0.00133	924565	0.96332	865545	0.976903	0.936165	-0.01358	6682769	0.98199	6550543	0.988012	0.980214	-0.00602	0.967904	1.15669	-0.18878	1790578	0.914956	765930	0.978034	2.79506	0.21353
Semnan3	0.3	Transitions	0.9	0.01	1559319	0.93645	1337433	0.943393	0.857703	-0.00694	726069	0.892732	592524	0.892372	0.816071	0.000361	833250	0.978192	744909	0.988341	0.89398	-0.01015	6363544	0.988126	6113636	0.992505	0.960728	-0.00438	1.83106	0.726555	1.10451	1559319	0.93645	636583	0.979987	2.8077	0.214937
Semnan3	0.3	Transitions	0.95	0.01	1344607	0.949114	1113485	0.95355	0.828112	-0.00444	604873	0.907827	474839	0.905506	0.785023	0.002321	739734	0.985773	638646	0.992711	0.863345	-0.00694	6005834	0.991399	5677781	0.994484	0.945378	-0.00308	0.764167	0.537587	0.22658	1344607	0.949114	549587	0.979871	2.82034	0.216344
Semnan3	0.3	Transitions	0.99	0.01	939022	0.963851	747516	0.964397	0.796058	-0.00055	403595	0.927824	306824	0.921919	0.760227	0.005904	535427	0.992912	440692	0.99636	0.823066	-0.00345	5099588	0.994833	4747708	0.996483	0.930998	-0.00165	1.43891	0.346102	1.09281	939022	0.963851	413341	0.976958	2.83298	0.217751
Semnan3	0.3	Transversions	0.7	0.01	763576	0.904311	719863	0.911216	0.942752	-0.0069	370993	0.862073	342270	0.862595	0.922578	-0.00052	392583	0.948215	377593	0.960278	0.961817	-0.01206	2707862	0.975605	2683236	0.981662	0.990906	-0.00606	1.06438	1.76647	-0.70209	763576	0.904311	340320	0.981672	2.84563	0.219158
Semnan3	0.3	Transversions	0.8	0.01	708555	0.924755	642970	0.934157	0.907438	-0.0094	336315	0.884755	294695	0.88801	0.876247	-0.00325	372240	0.964138	348275	0.977123	0.935619	-0.01299	2643789	0.982222	2590528	0.987867	0.979854	-0.00564	1.88952	1.17207	0.717446	708555	0.924755	300797	0.987038	2.85827	0.220565
Semnan3	0.3	Transversions	0.9	0.01	618519	0.947611	530480	0.9555	0.857662	-0.00789	282431	0.912823	229971	0.915322	0.814256	-0.0025	336088	0.978964	300509	0.988712	0.894138	-0.00975	2518446	0.98826	2419658	0.992403	0.960774	-0.00414	0.793707	0.738658	0.055049	618519	0.947611	250744	0.990844	2.87091	0.221972
Semnan3	0.3	Transversions	0.95	0.01	534636	0.961219	442621	0.966922	0.827892	-0.0057	235581	0.931316	184436	0.932781	0.782898	-0.00147	299055	0.986163	258185	0.992882	0.863336	-0.00672	2377848	0.99142	2247265	0.994351	0.945084	-0.00293	1.08551	0.551703	0.533806	534636	0.961219	216929	0.992574	2.88355	0.223379
Semnan3	0.3	Transversions	0.99	0.01	375391	0.978248	298358	0.980931	0.794793	-0.00268	157550	0.958415	119132	0.958523	0.756154	-0.00011	217841	0.993112	179226	0.996414	0.822738	-0.0033	2020863	0.994766	1880430	0.996326	0.930508	-0.00156	0.516307	0.36227	0.154037	375391	0.978248	164239	0.993786	2.89619	0.224786
Semnan3	0.4	Transitions	0.7	0.01	2046021	0.915621	1968701	0.92297	0.96221	-0.00735	1035445	0.879588	984364	0.883729	0.950668	-0.00414	1010576	0.955736	984337	0.96586	0.974036	-0.01012	6934312	0.977335	6888864	0.982415	0.993446	-0.00508	2.2061	1.71039	0.49571	2046021	0.915621	1066410	0.976833	2.90884	0.226193
Semnan3	0.4	Transitions	0.8	0.01	1928387	0.931649	1804089	0.94022	0.935543	-0.00857	958977	0.896949	880095	0.902826	0.917744	-0.00588	969410	0.968722	923994	0.978835	0.953151	-0.01011	6804575	0.982783	6703268	0.987542	0.985112	-0.00476	0.896719	1.21434	-0.31762	1928387	0.931649	971534	0.980019	2.92148	0.2276
Semnan3	0.4	Transitions	0.9	0.01	1728472	0.948732	1547925	0.956019	0.895545	-0.00729	835399	0.916736	727120	0.921761	0.870386	-0.00502	893073	0.980751	820805	0.988567	0.919079	-0.00782	6548334	0.988011	6352244	0.991606	0.970055	-0.0036	1.74406	0.822198	0.921861	1728472	0.948732	843423	0.981744	2.93412	0.229007
Semnan3	0.4	Transitions	0.95	0.01	1535239	0.958904	1336027	0.963623	0.87024	-0.00472	722836	0.928941	610385	0.931607	0.844431	-0.00267	812403	0.987237	725642	0.992308	0.893204	-0.00507	6256746	0.990911	5993692	0.993472	0.957957	-0.00256	0.726108	0.642064	0.084044	1535239	0.958904	752690	0.98202	2.94676	0.230414
Semnan3	0.4	Transitions	0.99	0.01	1150406	0.970437	967679	0.972088	0.841163	-0.00165	524030	0.944511	430413	0.943921	0.821352	0.00059	626376	0.993246	537266	0.995896	0.857737	-0.00265	5492207	0.99417	5193072	0.995572	0.945535	-0.0014	1.39599	0.438559	0.957429	1150406	0.970437	600149	0.980666	2.95941	0.231821
Semnan3	0.4	Transversions	0.7	0.01	808343	0.924403	777189	0.931801	0.961459	-0.0074	401662	0.894072	381420	0.898901	0.949604	-0.00483	406681	0.956449	395769	0.96587	0.973168	-0.00942	2742650	0.977443	2723919	0.982279	0.99317	-0.00484	1.10176	1.72282	-0.62107	808343	0.924403	418293	0.984365	2.97205	0.233228
Semnan3	0.4	Transversions	0.8	0.01	762078	0.94081	712867	0.949721	0.935425	-0.00891	371879	0.912956	340978	0.919703	0.916906	-0.00675	390199	0.968986	371889	0.979019	0.953075	-0.01003	2691492	0.982866	2651929	0.987339	0.985301	-0.00447	2.05091	1.23386	0.817049	762078	0.94081	381451	0.988507	2.98469	0.234635
Semnan3	0.4	Transversions	0.9	0.01	683792	0.958769	611970	0.966701	0.894965	-0.00793	324093	0.935066	281324	0.941913	0.868035	-0.00685	359699	0.981178	330646	0.988842	0.91923	-0.00766	2591276	0.98809	2513584	0.991417	0.970018	-0.00333	0.844511	0.841527	0.002984	683792	0.958769	332443	0.99166	2.99733	0.236042
Semnan3	0.4	Transversions	0.95	0.01	608677	0.969841	529835	0.975511	0.87047	-0.00567	280980	0.949812	236750	0.955161	0.842587	-0.00535	327697	0.9877	293085	0.992593	0.894378	-0.00489	2477041	0.991014	2373813	0.993303	0.958326	-0.00229	1.26913	0.659657	0.609474	608677	0.969841	297610	0.993086	3.00997	0.237449
Semnan3	0.4	Transversions	0.99	0.01	457450	0.983093	385219	0.986045	0.842101	-0.00295	204030	0.970532	167277	0.973378	0.819865	-0.00285	253420	0.993446	217942	0.995992	0.860003	-0.00255	2176811	0.994178	2058171	0.995436	0.945498	-0.00126	0.576133	0.452281	0.123852	457450	0.983093	238736	0.994481	3.02262	0.238856
Semnan3	0.5	Transitions	0.7	0.01	2120177	0.927943	2062368	0.935245	0.972734	-0.0073	1087000	0.898372	1049299	0.904353	0.965316	-0.00598	1033177	0.961232	1013069	0.969548	0.980538	-0.00832	6991758	0.978782	6957096	0.982893	0.995042	-0.00411	2.07285	1.67283	0.400019	2120177	0.927943	1219371	0.978734	3.03526	0.240263
Semnan3	0.5	Transitions	0.8	0.01	2019789	0.941829	1922441	0.94951	0.951803	-0.00768	1021825	0.914077	960534	0.9204	0.940018	-0.00632	997964	0.972046	961907	0.980475	0.963869	-0.00843	6882488	0.983479	6803988	0.987361	0.988594	-0.00388	0.83509	1.23843	-0.40334	2019789	0.941829	1134275	0.981546	3.0479	0.24167
Semnan3	0.5	Transitions	0.9	0.01	1847358	0.956424	1696248	0.96268	0.918202	-0.00626	914266	0.931161	824276	0.936236	0.901571	-0.00507	933092	0.982543	871972	0.989089	0.934497	-0.00655	6670436	0.988067	6513503	0.991052	0.976473	-0.00298	1.66882	0.880578	0.788246	1847358	0.956424	1014294	0.9832	3.06054	0.243077
Semnan3	0.5	Transitions	0.95	0.01	1673926	0.965156	1503142	0.969013	0.897974	-0.00386	811409	0.941757	715376	0.944373	0.881647	-0.00262	862517	0.988256	787766	0.992529	0.913334	-0.00427	6424396	0.99075	6211944	0.992858	0.96693	-0.00211	0.684453	0.705204	-0.02075	1673926	0.965156	924919	0.98348	3.07319	0.244484
Semnan3	0.5	Transitions	0.99	0.01	1311768	0.974629	1146185	0.975731	0.873771	-0.0011	620012	0.954465	535242	0.953989	0.863277	0.000477	691756	0.99344	610943	0.99561	0.883177	-0.00217	5763102	0.993677	5515855	0.994905	0.957098	-0.00123	1.35453	0.505171	0.849361	1311768	0.974629	768284	0.982698	3.08583	0.245891
Semnan3	0.5	Transversions	0.7	0.01	836948	0.936693	813599	0.943673	0.972102	-0.00698	421229	0.913212	406260	0.919026	0.964464	-0.00581	415719	0.961749	407339	0.969608	0.979842	-0.00786	2765261	0.97898	2751244	0.982641	0.994931	-0.00366	1.11824	1.69659	-0.57835	836948	0.936693	478836	0.986258	3.09847	0.247298
Semnan3	0.5	Transversions	0.8	0.01	797419	0.950619	759212	0.958426	0.952087	-0.00781	395835	0.929592	372176	0.936334	0.94023	-0.00674	401584	0.972297	387036	0.980675	0.963773	-0.00838	2722769	0.983652	2691911	0.987182	0.988667	-0.00353	2.12549	1.25707	0.868421	797419	0.950619	446064	0.989756	3.11111	0.248705
Semnan3	0.5	Transversions	0.9	0.01	729840	0.965822	670440	0.972595	0.918612	-0.00677	354351	0.948706	319473	0.954939	0.901572	-0.00623	375489	0.982552	350967	0.989244	0.934693	-0.00669	2639612	0.98809	2577195	0.990899	0.976354	-0.00281	0.88358	0.895259	-0.01168	729840	0.965822	399539	0.992646	3.12376	0.250112
Semnan3	0.5	Transversions	0.95	0.01	662152	0.975144	594776	0.979778	0.898247	-0.00463	314676	0.960916	277212	0.965263	0.880944	-0.00435	347476	0.988397	317564	0.992809	0.913916	-0.00441	2543002	0.990707	2458820	0.99273	0.966897	-0.00202	1.40854	0.717599	0.690943	662152	0.975144	364915	0.993856	3.1364	0.251519
Semnan3	0.5	Transversions	0.99	0.01	520968	0.986133	455547	0.988174	0.874424	-0.00204	241209	0.977528	208184	0.979279	0.863086	-0.00175	279759	0.993674	247363	0.995785	0.8842	-0.00211	2284707	0.993641	2185916	0.994818	0.95676	-0.00118	0.630479	0.514016	0.116464	520968	0.986133	305107	0.995072	3.14904	0.252926
Semnan3	0.75	Transitions	0.7	0.01	2225351	0.945991	2193267	0.9519	0.985582	-0.00591	1159733	0.924904	1140481	0.930713	0.9834	-0.00581	1065618	0.970061	1052786	0.975967	0.987958	-0.00591	7073008	0.98143	7051560	0.984266	0.996968	-0.00284	1.82628	1.54845	0.277835	2225351	0.945991	1471249	0.981708	3.16168	0.254333
Semnan3	0.75	Transitions	0.8	0.01	2151091	0.95612	2091033	0.962191	0.97208	-0.00607	1111777	0.936681	1075964	0.942864	0.967788	-0.00618	1039314	0.977828	1015069	0.983562	0.976672	-0.00573	6993785	0.984917	6942147	0.987532	0.992617	-0.00261	0.729238	1.2296	-0.50036	2151091	0.95612	1404391	0.983696	3.17433	0.25574
Semnan3	0.75	Transitions	0.9	0.01	2018042	0.966653	1916365	0.971617	0.949616	-0.00496	1028273	0.949205	969642	0.954274	0.942981	-0.00507	989769	0.985472	946723	0.990045	0.956509	-0.00457	6838370	0.988435	6732053	0.99054	0.984453	-0.0021	1.51948	0.935878	0.583604	2018042	0.966653	1303211	0.985065	3.18697	0.257147
Semnan3	0.75	Transitions	0.95	0.01	1878652	0.97284	1757325	0.976192	0.935418	-0.00335	944421	0.956814	877936	0.960054	0.929602	-0.00324	934231	0.989597	879389	0.992854	0.941297	-0.00326	6655008	0.99053	6511256	0.992074	0.978399	-0.00154	0.618079	0.78588	-0.1678	1878652	0.97284	1225775	0.985525	3.19961	0.258554
Semnan3	0.75	Transitions	0.99	0.01	1575514	0.979604	1447107	0.980996	0.918498	-0.00139	781001	0.965547	717091	0.966524	0.918169	-0.00098	794513	0.993827	730016	0.995641	0.918822	-0.00181	6154397	0.993023	5985858	0.99397	0.972615	-0.00095	1.26813	0.599786	0.668341	1575514	0.979604	1078889	0.985344	3.21225	0.259961
Semnan3	0.75	Transversions	0.7	0.01	878259	0.954468	864602	0.960106	0.98445	-0.00564	449566	0.939536	441363	0.945	0.981754	-0.00546	428693	0.970645	423239	0.976382	0.987278	-0.00574	2797709	0.981667	2788452	0.984055	0.996691	-0.00239	1.10465	1.56934	-0.46469	878259	0.954468	577265	0.989111	3.2249	0.261368
Semnan3	0.75	Transversions	0.8	0.01	849259	0.96475	824929	0.970561	0.971351	-0.00581	430947	0.95203	416440	0.957855	0.966337	-0.00582	418312	0.978215	408489	0.983865	0.976518	-0.00565	2766873	0.985043	2746740	0.987337	0.992724	-0.00229	2.22525	1.24968	0.975561	849259	0.96475	551800	0.991599	3.23754	0.262775
Semnan3	0.75	Transversions	0.9	0.01	797396	0.97561	757143	0.980528	0.949519	-0.00492	398705	0.965666	375857	0.970783	0.942694	-0.00512	398691	0.985761	381286	0.990328	0.956345	-0.00457	2706687	0.988455	2665887	0.990349	0.984926	-0.00189	0.917833	0.955747	-0.03791	797396	0.97561	512456	0.993544	3.25018	0.264182
Semnan3	0.75	Transversions	0.95	0.01	743236	0.982112	694381	0.985465	0.934267	-0.00335	366520	0.974261	340092	0.977798	0.927895	-0.00354	376716	0.989873	354289	0.992937	0.940467	-0.00306	2635608	0.990491	2579639	0.991842	0.978764	-0.00135	1.60347	0.809248	0.794226	743236	0.982112	482419	0.994602	3.26282	0.265589
Semnan3	0.75	Transversions	0.99	0.01	623563	0.989737	572873	0.991473	0.918709	-0.00174	302806	0.985286	278092	0.986971	0.918383	-0.00169	320757	0.993976	294781	0.995757	0.919017	-0.00178	2439489	0.992932	2373557	0.993748	0.972973	-0.00082	0.703161	0.622377	0.080783	623563	0.989737	426142	0.995701	3.27546	0.266996
Semnan3	1	Transitions	0.7	0.01	2283990	0.955665	2261185	0.960757	0.990015	-0.00509	1200325	0.938756	1187093	0.944022	0.988976	-0.00527	1083665	0.97512	1074092	0.979956	0.991166	-0.00484	7118862	0.982978	7103314	0.985261	0.997816	-0.00228	1.68089	1.45556	0.225333	2283990	0.955665	1631487	0.98403	3.28811	0.268403
Semnan3	1	Transitions	0.8	0.01	2225553	0.963564	2181281	0.968981	0.980107	-0.00542	1162479	0.948045	1137120	0.953728	0.978185	-0.00568	1063074	0.981127	1044161	0.986157	0.982209	-0.00503	7056519	0.985776	7017028	0.987966	0.994404	-0.00219	0.668803	1.19076	-0.52196	2225553	0.963564	1577804	0.985451	3.30075	0.26981
Semnan3	1	Transitions	0.9	0.01	2118894	0.971976	2040701	0.976265	0.963097	-0.00429	1095808	0.958125	1052075	0.962711	0.960091	-0.00459	1023086	0.987264	988626	0.991114	0.966318	-0.00385	6933449	0.988662	6851421	0.990406	0.988169	-0.00174	1.43129	0.951593	0.479701	2118894	0.971976	1492227	0.986553	3.31339	0.271217
Semnan3	1	Transitions	0.95	0.01	2003869	0.976772	1907074	0.979832	0.951696	-0.00306	1026705	0.964033	974554	0.967221	0.949205	-0.00319	977164	0.990525	932520	0.993368	0.954313	-0.00284	6787056	0.990448	6675501	0.991733	0.983564	-0.00129	0.578521	0.821331	-0.24281	2003869	0.976772	1425289	0.986905	3.32603	0.272624
Semnan3	1	Transitions	0.99	0.01	1743858	0.982208	1638438	0.983593	0.939548	-0.00138	886570	0.971068	834729	0.972279	0.941526	-0.00121	857288	0.994001	803709	0.995626	0.937502	-0.00162	6380389	0.992662	6251211	0.993448	0.979754	-0.00079	1.21963	0.652452	0.567179	1743858	0.982208	1295235	0.986984	3.33868	0.274031
Semnan3	1	Transversions	0.7	0.01	900845	0.963936	891490	0.968647	0.989615	-0.00471	464871	0.953228	459651	0.957991	0.988771	-0.00476	435974	0.975621	431839	0.980251	0.990515	-0.00463	2816227	0.983189	2809435	0.985111	0.997588	-0.00192	1.09368	1.47132	-0.37764	900845	0.963936	641922	0.991082	3.35132	0.275438
Semnan3	1	Transversions	0.8	0.01	878146	0.972009	860216	0.976894	0.979582	-0.00489	450386	0.963112	440178	0.96815	0.977335	-0.00504	427760	0.981556	420038	0.986229	0.981948	-0.00467	2792172	0.985896	2777011	0.987743	0.99457	-0.00185	2.27313	1.2135	1.05963	878146	0.972009	621001	0.992874	3.36396	0.276845
Semnan3	1	Transversions	0.9	0.01	836349	0.980508	805169	0.984479	0.962719	-0.00397	424599	0.973739	407269	0.977945	0.959185	-0.00421	411750	0.987588	397900	0.991258	0.966363	-0.00367	2744543	0.988682	2713710	0.990194	0.988766	-0.00151	0.934082	0.973403	-0.03932	836349	0.980508	587928	0.994516	3.3766	0.278252
Semnan3	1	Transversions	0.95	0.01	791535	0.985699	753118	0.988423	0.951465	-0.00272	397883	0.9805	377273	0.983319	0.948201	-0.00282	393652	0.99101	375845	0.9936	0.954765	-0.00259	2687754	0.990398	2645877	0.991508	0.984419	-0.00111	1.71639	0.84425	0.872141	791535	0.985699	562345	0.995278	3.38925	0.279659
Semnan3	1	Transversions	0.99	0.01	689376	0.991463	647901	0.992932	0.939837	-0.00147	343680	0.9887	323412	0.990048	0.941027	-0.00135	345696	0.994225	324489	0.995823	0.938654	-0.0016	2529463	0.992554	2479958	0.99323	0.980429	-0.00068	0.741614	0.674504	0.06711	689376	0.991463	512032	0.996218	3.40189	0.281066
Semnan3	2	Transitions	0.7	0.01	2383325	0.971879	2373046	0.975009	0.995687	-0.00313	1269865	0.961887	1263704	0.964893	0.995148	-0.00301	1113460	0.983532	1109342	0.986793	0.996302	-0.00326	7194372	0.985762	7189151	0.987275	0.999274	-0.00151	1.41656	1.26609	0.150474	2383325	0.971879	1960012	0.988048	3.41453	0.282473
Semnan3	2	Transitions	0.8	0.01	2353288	0.976171	2330902	0.979647	0.990487	-0.00348	1251077	0.966955	1238157	0.970551	0.989673	-0.0036	1102211	0.986848	1092745	0.990162	0.991412	-0.00331	7159824	0.987436	7140154	0.988884	0.997253	-0.00145	0.552848	1.10706	-0.55422	2353288	0.976171	1931941	0.988889	3.42717	0.28388
Semnan3	2	Transitions	0.9	0.01	2296786	0.980789	2253891	0.98409	0.981324	-0.0033	1216512	0.972397	1193106	0.976219	0.98076	-0.00382	1080274	0.990415	1060785	0.993097	0.981959	-0.00268	7092246	0.9893	7043804	0.990456	0.99317	-0.00116	1.26266	0.951617	0.311042	2296786	0.980789	1882326	0.989672	3.43981	0.285287
Semnan3	2	Transitions	0.95	0.01	2232019	0.983646	2175250	0.986282	0.974566	-0.00264	1178248	0.975768	1148399	0.979001	0.974667	-0.00323	1053771	0.992606	1026851	0.994554	0.974454	-0.00195	7010684	0.990533	6941695	0.99138	0.990159	-0.00085	0.49978	0.860079	-0.3603	2232019	0.983646	1844231	0.990018	3.45246	0.286694
Semnan3	2	Transitions	0.99	0.01	2080851	0.986937	2013218	0.988571	0.967497	-0.00163	1099904	0.979972	1066339	0.982028	0.969484	-0.00206	980947	0.994866	946879	0.996044	0.96527	-0.00118	6779161	0.992139	6701297	0.992689	0.988514	-0.00055	1.11506	0.729762	0.385297	2080851	0.986937	1764344	0.990311	3.4651	0.288101
Semnan3	2	Transversions	0.7	0.01	939871	0.979815	935243	0.982769	0.995076	-0.00295	491925	0.975774	489365	0.978951	0.994796	-0.00318	447946	0.984291	445878	0.986993	0.995383	-0.0027	2846552	0.98613	2843076	0.987154	0.998779	-0.00102	1.04863	1.27725	-0.22862	939871	0.979815	772362	0.994216	3.47774	0.289508
Semnan3	2	Transversions	0.8	0.01	928291	0.984136	918873	0.987174	0.989854	-0.00304	484690	0.981001	479484	0.98426	0.989259	-0.00326	443601	0.987584	439389	0.990373	0.990505	-0.00279	2833867	0.987668	2825959	0.988743	0.997209	-0.00108	2.30342	1.12072	1.18271	928291	0.984136	761316	0.995165	3.49038	0.290915
Semnan3	2	Transversions	0.9	0.01	906261	0.988628	888695	0.991193	0.980617	-0.00257	471410	0.986529	461846	0.989315	0.979712	-0.00279	434851	0.990912	426849	0.993233	0.981598	-0.00232	2808425	0.989332	2792283	0.990325	0.994252	-0.00099	0.937599	0.963943	-0.02634	906261	0.988628	742161	0.996074	3.50303	0.292322
Semnan3	2	Transversions	0.95	0.01	881169	0.991443	858035	0.993239	0.973746	-0.0018	456708	0.98996	444571	0.992005	0.973425	-0.00205	424461	0.993045	413464	0.994568	0.974092	-0.00152	2777748	0.990492	2755341	0.991227	0.991933	-0.00074	1.89354	0.874535	1.01901	881169	0.991443	727535	0.996582	3.51567	0.293729
Semnan3	2	Transversions	0.99	0.01	822595	0.994624	794787	0.995637	0.966195	-0.00101	426661	0.994158	413005	0.995214	0.967993	-0.00106	395934	0.995127	381782	0.996094	0.964257	-0.00097	2689971	0.992062	2663294	0.99251	0.990083	-0.00045	0.79194	0.747461	0.044479	822595	0.994624	696786	0.997192	3.52831	0.295136
Semnan3	4	Transitions	0.7	0.01	2443261	0.982548	2436974	0.983946	0.997427	-0.0014	1312010	0.976427	1308167	0.977402	0.997071	-0.00097	1131251	0.989743	1128807	0.99164	0.99784	-0.0019	7239876	0.988044	7238804	0.98898	0.999852	-0.00094	1.19408	1.10061	0.093469	2443261	0.982548	2198800	0.992235	3.54095	0.296543
Semnan3	4	Transitions	0.8	0.01	2429371	0.984691	2417039	0.986204	0.994924	-0.00151	1303858	0.978861	1297025	0.980061	0.994759	-0.0012	1125513	0.991532	1120014	0.993414	0.995114	-0.00188	7220978	0.98909	7212776	0.989979	0.998864	-0.00089	0.459876	1.00131	-0.54144	2429371	0.984691	2186144	0.992717	3.5536	0.29795
Semnan3	4	Transitions	0.9	0.01	2403621	0.987027	2378909	0.988841	0.989719	-0.00181	1289131	0.981568	1276067	0.983529	0.989866	-0.00196	1114490	0.993419	1102842	0.99506	0.989549	-0.00164	7184556	0.99028	7157973	0.991052	0.9963	-0.00077	1.0953	0.89424	0.201062	2403621	0.987027	2162302	0.993158	3.56624	0.299357
Semnan3	4	Transitions	0.95	0.01	2373182	0.988554	2338902	0.990387	0.985555	-0.00183	1272447	0.983389	1254947	0.98572	0.986247	-0.00233	1100735	0.994593	1083955	0.995846	0.984756	-0.00125	7140661	0.991115	7096368	0.9917	0.993797	-0.00058	0.428508	0.829531	-0.40102	2373182	0.988554	2144896	0.993373	3.57888	0.300764
Semnan3	4	Transitions	0.99	0.01	2302821	0.990596	2256310	0.99237	0.979803	-0.00177	1240263	0.986063	1216058	0.988654	0.980484	-0.00259	1062558	0.995941	1040252	0.99675	0.979007	-0.00081	7018000	0.992255	6955252	0.992731	0.991059	-0.00048	0.993954	0.726618	0.267336	2302821	0.990596	2102957	0.993696	3.59152	0.302171
Semnan3	4	Transversions	0.7	0.01	962692	0.989728	959653	0.99094	0.996843	-0.00121	507605	0.989185	505713	0.990194	0.996273	-0.00101	455087	0.990336	453940	0.991772	0.99748	-0.00144	2865183	0.98847	2863152	0.989023	0.999291	-0.00055	0.957043	1.0957	-0.13865	962692	0.989728	866408	0.996397	3.60417	0.303578
Semnan3	4	Transversions	0.8	0.01	957579	0.991705	951884	0.993068	0.994053	-0.00136	504686	0.991456	501389	0.992675	0.993467	-0.00122	452893	0.991981	450495	0.993505	0.994705	-0.00152	2858711	0.989349	2854271	0.989946	0.998447	-0.0006	2.18858	1.00388	1.1847	957579	0.991705	861500	0.996905	3.61681	0.304985
Semnan3	4	Transversions	0.9	0.01	947900	0.993856	937094	0.995088	0.9886	-0.00123	499253	0.99388	493487	0.99504	0.988451	-0.00116	448647	0.993829	443607	0.995141	0.988766	-0.00131	2846196	0.990355	2836727	0.990942	0.996673	-0.00059	0.882869	0.904521	-0.02165	947900	0.993856	852432	0.997394	3.62945	0.306392
Semnan3	4	Transversions	0.95	0.01	936223	0.995172	921664	0.996083	0.984449	-0.00091	492858	0.995357	485365	0.996246	0.984797	-0.00089	443365	0.994966	436299	0.995903	0.984063	-0.00094	2830640	0.991114	2817117	0.99159	0.995223	-0.00048	1.89759	0.839922	1.05767	936223	0.995172	845991	0.997656	3.64209	0.307799
Semnan3	4	Transversions	0.99	0.01	909409	0.996748	889956	0.997304	0.978609	-0.00056	480933	0.997267	470700	0.997709	0.978723	-0.00044	428476	0.996166	419256	0.99685	0.978482	-0.00068	2786269	0.992172	2769737	0.992558	0.994067	-0.00039	0.782058	0.743349	0.038709	909409	0.996748	829900	0.998079	3.65474	0.309206
Semnan3	0.1	Transitions	0.7	0.05	1188386	0.797055	1016934	0.805526	0.855727	-0.00847	493776	0.678166	382995	0.651317	0.775645	0.026849	694610	0.910527	633939	0.939984	0.912655	-0.02946	3241103	0.949375	3119750	0.969898	0.962558	-0.02052	4.66248	2.69464	1.96784	1188386	0.797055	227644	0.966141	3.66738	0.310613
Semnan3	0.1	Transitions	0.8	0.05	988823	0.835014	780759	0.846961	0.789584	-0.01195	382908	0.705763	259320	0.673784	0.677238	0.031978	605915	0.944302	521439	0.971086	0.860581	-0.02678	2952394	0.968188	2734354	0.984542	0.926148	-0.01635	2.10236	1.36417	0.738198	988823	0.835014	162775	0.97734	3.68002	0.31202
Semnan3	0.1	Transitions	0.9	0.05	722650	0.879932	512041	0.892098	0.70856	-0.01217	254149	0.749974	144431	0.714397	0.568293	0.035578	468501	0.971228	367610	0.988725	0.784651	-0.0175	2451006	0.982453	2118706	0.992738	0.864423	-0.01029	3.50693	0.646986	2.85994	722650	0.879932	102812	0.984695	3.69266	0.313427
Semnan3	0.1	Transitions	0.95	0.05	523235	0.91138	350818	0.919503	0.670479	-0.00812	170895	0.791624	89390	0.754365	0.52307	0.037259	352340	0.983547	261428	0.993898	0.741977	-0.01035	1972448	0.988757	1634424	0.995362	0.828627	-0.00661	1.76886	0.421788	1.34707	523235	0.91138	71388	0.986431	3.7053	0.314834
Semnan3	0.1	Transitions	0.99	0.05	237398	0.950973	149521	0.954722	0.629833	-0.00375	71349	0.866159	35054	0.837611	0.491303	0.028549	166049	0.992742	114467	0.997429	0.689357	-0.00469	1076766	0.993872	860828	0.997461	0.799457	-0.00359	3.62777	0.245785	3.38198	237398	0.950973	35932	0.985248	3.71795	0.316241
Semnan3	0.1	Transversions	0.7	0.05	470673	0.804619	403209	0.814432	0.856665	-0.00981	191260	0.688112	148337	0.662997	0.775578	0.025115	279413	0.910096	254872	0.939298	0.912169	-0.0292	1284138	0.948953	1235251	0.969355	0.96193	-0.0204	1.23056	2.74265	-1.51209	470673	0.804619	88762	0.96617	3.73059	0.317648
Semnan3	0.1	Transversions	0.8	0.05	392521	0.843786	310519	0.857034	0.791089	-0.01325	148816	0.718685	100558	0.688772	0.67572	0.029913	243705	0.944143	209961	0.970595	0.861538	-0.02645	1169541	0.967975	1083697	0.984281	0.9266	-0.01631	1.77405	1.38419	0.38986	392521	0.843786	63851	0.978664	3.74323	0.319055
Semnan3	0.1	Transversions	0.9	0.05	287735	0.890451	204576	0.904711	0.710988	-0.01426	98972	0.768339	56305	0.739309	0.568898	0.02903	188763	0.971398	148271	0.988711	0.785488	-0.01731	972589	0.9825	841785	0.992557	0.865509	-0.01006	0.853348	0.665546	0.187802	287735	0.890451	40550	0.987291	3.75587	0.320462
Semnan3	0.1	Transversions	0.95	0.05	209092	0.923009	141054	0.93241	0.674603	-0.0094	66632	0.815819	34968	0.785674	0.524793	0.030145	142460	0.983446	106086	0.993575	0.744672	-0.01013	784274	0.988779	650688	0.995161	0.829669	-0.00638	0.817088	0.438068	0.37902	209092	0.923009	28186	0.990999	3.76852	0.321869
Semnan3	0.1	Transversions	0.99	0.05	95947	0.964757	60053	0.97082	0.625898	-0.00606	27729	0.901639	13465	0.889014	0.485593	0.012625	68218	0.993013	46588	0.997345	0.682928	-0.00433	431858	0.993926	344973	0.997378	0.798811	-0.00345	0.591582	0.25329	0.338293	95947	0.964757	14192	0.995231	3.78116	0.323276
Semnan3	0.15	Transitions	0.7	0.05	1378762	0.838965	1216476	0.849484	0.882296	-0.01052	618295	0.756331	512501	0.745836	0.828894	0.010495	760467	0.920757	703975	0.945102	0.925714	-0.02434	3402434	0.950961	3292484	0.968618	0.967685	-0.01766	4.62779	2.92348	1.70431	1378762	0.838965	360316	0.970747	3.7938	0.324683
Semnan3	0.15	Transitions	0.8	0.05	1194816	0.871538	982848	0.885392	0.822594	-0.01385	510559	0.785857	381020	0.775939	0.74628	0.009919	684257	0.948718	601828	0.972216	0.879535	-0.0235	3166143	0.967278	2964918	0.982408	0.936445	-0.01513	2.03002	1.6361	0.393912	1194816	0.871538	279122	0.979503	3.80644	0.32609
Semnan3	0.15	Transitions	0.9	0.05	931415	0.908636	694168	0.920955	0.745283	-0.01232	370523	0.826944	240917	0.816493	0.650208	0.010451	560892	0.972073	453251	0.988153	0.80809	-0.01608	2746004	0.980681	2423465	0.990766	0.882542	-0.01008	3.55284	0.8661	2.68674	931415	0.908636	195162	0.985159	3.81908	0.327497
Semnan3	0.15	Transitions	0.95	0.05	718842	0.931905	507764	0.941023	0.706364	-0.00912	271428	0.858691	164129	0.847892	0.604687	0.010799	447414	0.982738	343635	0.993125	0.768047	-0.01039	2324452	0.986811	1971981	0.993617	0.848364	-0.00681	1.70341	0.60755	1.09586	718842	0.931905	147127	0.987264	3.83173	0.328904
Semnan3	0.15	Transitions	0.99	0.05	383607	0.960473	254198	0.965636	0.662652	-0.00516	136685	0.908115	77709	0.90088	0.568526	0.007236	246922	0.992137	176489	0.997198	0.714756	-0.00506	1468817	0.992481	1194207	0.996052	0.81304	-0.00357	3.39139	0.385792	3.0056	383607	0.960473	86369	0.98704	3.84437	0.330311
Semnan3	0.15	Transversions	0.7	0.05	544655	0.846186	481456	0.857258	0.883965	-0.01107	238938	0.766426	198146	0.756724	0.829278	0.009702	305717	0.921103	283310	0.945072	0.926707	-0.02397	1347620	0.950795	1304600	0.968329	0.968077	-0.01753	1.48235	2.95538	-1.47303	544655	0.846186	140533	0.971377	3.85701	0.331718
Semnan3	0.15	Transversions	0.8	0.05	472802	0.879461	390041	0.893833	0.824956	-0.01437	197455	0.79823	147630	0.789761	0.747664	0.008469	275347	0.948694	242411	0.971825	0.880384	-0.02313	1254745	0.967085	1175778	0.982149	0.937065	-0.01506	2.32954	1.65857	0.670974	472802	0.879461	109328	0.981629	3.86965	0.333125
Semnan3	0.15	Transversions	0.9	0.05	369555	0.916801	276754	0.930891	0.748884	-0.01409	143570	0.841278	93719	0.836284	0.652776	0.004994	225985	0.97225	183035	0.988129	0.809943	-0.01588	1089417	0.980776	962175	0.990669	0.883202	-0.00989	1.06723	0.874045	0.193184	369555	0.916801	76835	0.988702	3.8823	0.334532
Semnan3	0.15	Transversions	0.95	0.05	286312	0.941392	203304	0.952047	0.710079	-0.01066	105522	0.87715	64058	0.873594	0.607058	0.003556	180790	0.983431	139246	0.993075	0.770209	-0.00964	924355	0.986937	784229	0.99346	0.848407	-0.00652	1.16641	0.620434	0.545975	286312	0.941392	58147	0.991897	3.89494	0.335939
Semnan3	0.15	Transversions	0.99	0.05	153705	0.972632	102274	0.978877	0.665391	-0.00624	53364	0.936753	30345	0.938312	0.568642	-0.00156	100341	0.992856	71929	0.997061	0.716846	-0.00421	586333	0.992654	477370	0.995984	0.814162	-0.00333	0.718115	0.393111	0.325004	153705	0.972632	34339	0.995535	3.90758	0.337346
Semnan3	0.2	Transitions	0.7	0.05	1547517	0.874729	1413282	0.885405	0.913258	-0.01068	729002	0.816176	641863	0.816227	0.880468	-5.09e-05	818515	0.934435	771419	0.95258	0.942462	-0.01814	3542387	0.955503	3454918	0.969093	0.975308	-0.01359	4.25973	2.94621	1.31353	1547517	0.874729	522093	0.975226	3.92022	0.338753
Semnan3	0.2	Transitions	0.8	0.05	1383982	0.901153	1196599	0.914978	0.864606	-0.01383	629016	0.842898	513814	0.846177	0.816854	-0.00328	754966	0.956214	682785	0.974611	0.904392	-0.0184	3354003	0.968745	3187931	0.981099	0.950485	-0.01235	1.82326	1.80425	0.019016	1383982	0.901153	430755	0.982205	3.93287	0.34016
Semnan3	0.2	Transitions	0.9	0.05	1137288	0.93031	906348	0.942589	0.796938	-0.01228	490430	0.877065	360565	0.880821	0.735202	-0.00376	646858	0.975196	545783	0.988377	0.843745	-0.01318	3009741	0.980248	2728146	0.98894	0.906439	-0.00869	3.3324	1.0619	2.2705	1137288	0.93031	327978	0.986997	3.94551	0.341567
Semnan3	0.2	Transitions	0.95	0.05	925472	0.948372	703231	0.956821	0.759862	-0.00845	381960	0.901102	266507	0.90263	0.697735	-0.00153	543512	0.984673	436724	0.993209	0.803522	-0.00854	2653898	0.986007	2322985	0.991913	0.875311	-0.00591	1.52282	0.783953	0.738866	925472	0.948372	264754	0.988862	3.95815	0.342974
Semnan3	0.2	Transitions	0.99	0.05	558068	0.968723	403454	0.973121	0.722948	-0.0044	219510	0.933958	147436	0.93431	0.67166	-0.00035	338558	0.992682	256018	0.99697	0.756201	-0.00429	1862680	0.991461	1571737	0.994623	0.843804	-0.00316	3.04561	0.529711	2.5159	558068	0.968723	173971	0.988455	3.97079	0.344381
Semnan3	0.2	Transversions	0.7	0.05	611344	0.881159	558333	0.892268	0.913288	-0.01111	282272	0.826357	248005	0.826708	0.878603	-0.00035	329072	0.934309	310328	0.952642	0.94304	-0.01833	1403343	0.955549	1368500	0.968734	0.975171	-0.01319	1.61465	2.97106	-1.35641	611344	0.881159	203808	0.978083	3.98344	0.345788
Semnan3	0.2	Transversions	0.8	0.05	547758	0.908608	473307	0.922755	0.86408	-0.01415	243853	0.854977	198730	0.859102	0.814958	-0.00413	303905	0.956765	274577	0.975043	0.903496	-0.01828	1328991	0.968734	1263189	0.980882	0.950487	-0.01215	2.67945	1.82273	0.856715	547758	0.908608	168450	0.985647	3.99608	0.347195
Semnan3	0.2	Transversions	0.9	0.05	450934	0.93797	359725	0.951291	0.797733	-0.01332	190295	0.89074	139617	0.897628	0.733687	-0.00689	260639	0.975745	220108	0.988787	0.844494	-0.01304	1193961	0.98035	1082826	0.988756	0.906919	-0.00841	1.19153	1.07655	0.114985	450934	0.93797	128689	0.991273	4.00872	0.348602
Semnan3	0.2	Transversions	0.95	0.05	367824	0.956266	280190	0.966506	0.76175	-0.01024	148382	0.916753	103313	0.923559	0.696264	-0.00681	219442	0.984972	176877	0.99349	0.806031	-0.00852	1054239	0.986123	923598	0.991759	0.87608	-0.00564	1.47649	0.795805	0.680685	367824	0.956266	104195	0.993781	4.02136	0.350009
Semnan3	0.2	Transversions	0.99	0.05	223383	0.977923	161684	0.984449	0.723797	-0.00653	85514	0.955058	57406	0.962187	0.671305	-0.00713	137869	0.992663	104278	0.99715	0.756356	-0.00449	742479	0.991381	626767	0.994551	0.844155	-0.00317	0.84852	0.534646	0.313874	223383	0.977923	69112	0.996137	4.034	0.351416
Semnan3	0.25	Transitions	0.7	0.05	1633609	0.891466	1518329	0.901566	0.929432	-0.0101	786053	0.843188	711460	0.846327	0.905104	-0.00314	847556	0.941458	806869	0.956621	0.951995	-0.01516	3613319	0.958183	3536417	0.969541	0.978717	-0.01136	4.02897	2.92367	1.1053	1633609	0.891466	628351	0.978373	4.04665	0.352823
Semnan3	0.25	Transitions	0.8	0.05	1486515	0.915036	1318365	0.927844	0.886883	-0.01281	695460	0.868054	591378	0.874222	0.850341	-0.00617	791055	0.96075	726987	0.97657	0.919009	-0.01582	3449033	0.969904	3303376	0.980479	0.957769	-0.01058	1.69847	1.88028	-0.18181	1486515	0.915036	536776	0.98424	4.05929	0.35423
Semnan3	0.25	Transitions	0.9	0.05	1255037	0.94055	1039708	0.951768	0.828428	-0.01122	561148	0.898215	438868	0.905024	0.78209	-0.00681	693889	0.977821	600840	0.989083	0.865902	-0.01126	3146350	0.980344	2896564	0.987948	0.920611	-0.0076	3.17925	1.16932	2.00992	1255037	0.94055	426319	0.988103	4.07193	0.355637
Semnan3	0.25	Transitions	0.95	0.05	1049039	0.955728	833342	0.963745	0.794386	-0.00802	452149	0.91869	338205	0.923308	0.747995	-0.00462	596890	0.985834	495137	0.993465	0.829528	-0.00763	2826125	0.98561	2525679	0.990895	0.89369	-0.00529	1.41763	0.890218	0.527408	1049039	0.955728	355381	0.989409	4.08457	0.357044
Semnan3	0.25	Transitions	0.99	0.05	675421	0.972919	511770	0.977378	0.757705	-0.00446	279248	0.945786	202966	0.948989	0.726831	-0.0032	396173	0.992999	308804	0.996981	0.779468	-0.00398	2089652	0.990808	1805064	0.993703	0.863811	-0.0029	2.85184	0.622833	2.22901	675421	0.972919	248470	0.989428	4.09722	0.358451
Semnan3	0.25	Transversions	0.7	0.05	644573	0.89838	599517	0.908859	0.930099	-0.01048	303777	0.853407	275062	0.857834	0.905473	-0.00443	340796	0.94266	324455	0.957123	0.95205	-0.01446	1431235	0.958463	1401100	0.9694	0.978945	-0.01094	1.64773	2.93677	-1.28904	644573	0.89838	245377	0.981174	4.10986	0.359858
Semnan3	0.25	Transversions	0.8	0.05	587257	0.92273	521670	0.935672	0.888316	-0.01294	269202	0.880217	229002	0.887701	0.85067	-0.00748	318055	0.96206	292668	0.976983	0.92018	-0.01492	1366554	0.970095	1309777	0.980324	0.958452	-0.01023	2.86772	1.8926	0.975127	587257	0.92273	210171	0.987442	4.1225	0.361265
Semnan3	0.25	Transversions	0.9	0.05	496960	0.948478	411860	0.960013	0.828759	-0.01153	217596	0.912226	170082	0.92105	0.781641	-0.00882	279364	0.978775	241778	0.989458	0.865459	-0.01068	1247606	0.980579	1148615	0.987798	0.920655	-0.00722	1.25035	1.1831	0.06725	496960	0.948478	167363	0.992328	4.13514	0.362672
Semnan3	0.25	Transversions	0.95	0.05	416921	0.964019	331057	0.97279	0.794052	-0.00877	175943	0.934709	131189	0.942443	0.745634	-0.00773	240978	0.986608	199868	0.993795	0.829404	-0.00719	1122159	0.985807	1002735	0.990824	0.893577	-0.00502	1.67592	0.897985	0.777932	416921	0.964019	139989	0.994459	4.14779	0.364079
Semnan3	0.25	Transversions	0.99	0.05	270162	0.981725	204548	0.987644	0.757131	-0.00592	108953	0.964963	78746	0.972701	0.722752	-0.00774	161209	0.993388	125802	0.997233	0.780366	-0.00385	832511	0.9908	719622	0.993633	0.864399	-0.00283	0.907827	0.629539	0.278288	270162	0.981725	98295	0.996583	4.16043	0.365486
Semnan3	0.3	Transitions	0.7	0.05	1721512	0.906695	1627405	0.916405	0.945335	-0.00971	844642	0.86732	785376	0.872887	0.929833	-0.00557	876870	0.948157	842029	0.961097	0.960267	-0.01294	3682441	0.960805	3619196	0.970265	0.982825	-0.00946	3.79673	2.87875	0.917972	1721512	0.906695	752381	0.979841	4.17307	0.366893
Semnan3	0.3	Transitions	0.8	0.05	1591618	0.926984	1448162	0.938501	0.909868	-0.01152	763492	0.88966	675854	0.897152	0.885214	-0.00749	828126	0.964282	772308	0.977945	0.932597	-0.01366	3543974	0.970973	3420659	0.979904	0.965204	-0.00893	1.58474	1.95198	-0.36725	1591618	0.926984	661553	0.984751	4.18571	0.3683
Semnan3	0.3	Transitions	0.9	0.05	1380525	0.949104	1184490	0.958545	0.858	-0.00944	639226	0.916531	526977	0.923131	0.824399	-0.0066	741299	0.97911	657513	0.988951	0.886974	-0.00984	3281896	0.980257	3066755	0.98677	0.934446	-0.00651	3.03969	1.2933	1.74639	1380525	0.949104	547065	0.988128	4.19836	0.369707
Semnan3	0.3	Transitions	0.95	0.05	1184695	0.961866	979908	0.968703	0.827139	-0.00684	532011	0.933287	422583	0.938273	0.794313	-0.00499	652684	0.986489	557325	0.993125	0.853897	-0.00664	3000440	0.985132	2733197	0.989806	0.910932	-0.00467	1.3268	1.00229	0.324502	1184695	0.961866	469287	0.989291	4.211	0.371114
Semnan3	0.3	Transitions	0.99	0.05	813136	0.976362	644514	0.979744	0.792628	-0.00338	352368	0.955017	271846	0.957531	0.771483	-0.00251	460768	0.993341	372668	0.996609	0.808797	-0.00327	2333492	0.990209	2065306	0.992783	0.885071	-0.00257	2.69409	0.716227	1.97786	813136	0.976362	346447	0.989362	4.22364	0.372521
Semnan3	0.3	Transversions	0.7	0.05	678949	0.912869	641462	0.922501	0.944787	-0.00963	326397	0.876798	303050	0.882653	0.928471	-0.00585	352552	0.949014	338412	0.961368	0.959892	-0.01235	1458750	0.961075	1433640	0.969948	0.982787	-0.00887	1.71566	2.90787	-1.19222	678949	0.912869	293751	0.982668	4.23628	0.373928
Semnan3	0.3	Transversions	0.8	0.05	628634	0.933554	571441	0.945245	0.90902	-0.01169	295506	0.900228	260976	0.909039	0.88315	-0.00881	333128	0.965253	310465	0.977987	0.931969	-0.01273	1404545	0.971197	1355272	0.979538	0.964919	-0.00834	3.06865	1.98713	1.08152	628634	0.933554	258932	0.98829	4.24892	0.375335
Semnan3	0.3	Transversions	0.9	0.05	546513	0.956285	468937	0.966145	0.858053	-0.00986	247776	0.929295	203922	0.937581	0.823009	-0.00829	298737	0.97989	265015	0.989338	0.887118	-0.00945	1301850	0.980365	1216927	0.986596	0.934767	-0.00623	1.34249	1.31237	0.030115	546513	0.956285	214791	0.99234	4.26157	0.376742
Semnan3	0.3	Transversions	0.95	0.05	470098	0.969116	388808	0.976706	0.827079	-0.00759	206414	0.947431	163690	0.954789	0.793018	-0.00736	263684	0.986797	225118	0.993285	0.853742	-0.00649	1191532	0.985091	1085628	0.98953	0.911119	-0.00444	1.88113	1.03006	0.851071	470098	0.969116	184652	0.994308	4.27421	0.378149
Semnan3	0.3	Transversions	0.99	0.05	324295	0.984308	256755	0.988432	0.791733	-0.00412	136981	0.972124	105209	0.976925	0.768055	-0.0048	187314	0.993413	151546	0.99658	0.809048	-0.00317	928881	0.990016	822568	0.992454	0.885547	-0.00244	0.988008	0.748098	0.23991	324295	0.984308	137246	0.996081	4.28685	0.379556
Semnan3	0.4	Transitions	0.7	0.05	1821408	0.924942	1756291	0.934137	0.964249	-0.0092	911731	0.895526	871129	0.903218	0.955467	-0.00769	909677	0.956428	885162	0.966704	0.973051	-0.01028	3761114	0.964389	3715750	0.971615	0.987939	-0.00723	3.47042	2.76907	0.701347	1821408	0.924942	925421	0.982002	4.29949	0.380963
Semnan3	0.4	Transitions	0.8	0.05	1714791	0.94135	1607339	0.95146	0.937338	-0.01011	844176	0.913939	779550	0.923335	0.923445	-0.0094	870615	0.969547	827789	0.979559	0.950809	-0.01001	3652471	0.972558	3560032	0.979459	0.974691	-0.0069	1.44707	2.0098	-0.56273	1714791	0.94135	842159	0.985824	4.31214	0.38237
Semnan3	0.4	Transitions	0.9	0.05	1533297	0.958632	1374946	0.967152	0.896725	-0.00852	735154	0.93496	645064	0.943522	0.877454	-0.00856	798143	0.981522	729882	0.989044	0.914475	-0.00752	3442153	0.980385	3274480	0.985595	0.951288	-0.00521	2.84092	1.41732	1.4236	1533297	0.958632	729202	0.988454	4.32478	0.383777
Semnan3	0.4	Transitions	0.95	0.05	1357301	0.968771	1181930	0.974689	0.870794	-0.00592	635691	0.948034	541996	0.954307	0.852609	-0.00627	721610	0.987806	639934	0.992644	0.886814	-0.00484	3210870	0.984655	2996117	0.988361	0.933117	-0.00371	1.22947	1.15022	0.079246	1357301	0.968771	648479	0.989564	4.33742	0.385184
Semnan3	0.4	Transitions	0.99	0.05	1004654	0.98016	844375	0.983162	0.840463	-0.003	458427	0.964675	381106	0.967849	0.831334	-0.00317	546227	0.993545	463269	0.996127	0.848125	-0.00258	2636250	0.989375	2404296	0.991435	0.912014	-0.00206	2.49823	0.852301	1.64593	1004654	0.98016	511192	0.990066	4.35006	0.386591
Semnan3	0.4	Transversions	0.7	0.05	718189	0.930918	692007	0.940029	0.963544	-0.00911	352432	0.905106	336459	0.9134	0.954678	-0.00829	365757	0.957221	355548	0.966699	0.972088	-0.00948	1489950	0.964337	1471420	0.971323	0.987563	-0.00699	1.76823	2.7954	-1.02717	718189	0.930918	361902	0.985239	4.36271	0.387998
Semnan3	0.4	Transversions	0.8	0.05	676282	0.947365	633982	0.957655	0.937452	-0.01029	326163	0.924333	301077	0.934346	0.923088	-0.01001	350119	0.969878	332905	0.979761	0.950834	-0.00988	1447089	0.972489	1410794	0.979076	0.974919	-0.00659	3.29324	2.04466	1.24858	676282	0.947365	329625	0.989621	4.37535	0.389405
Semnan3	0.4	Transversions	0.9	0.05	605217	0.964935	542556	0.973801	0.896465	-0.00887	284026	0.946375	248755	0.956018	0.875818	-0.00964	321191	0.981965	293801	0.989382	0.914724	-0.00742	1364928	0.980345	1298476	0.985263	0.951315	-0.00492	1.40568	1.44926	-0.04358	605217	0.964935	286506	0.992975	4.38799	0.390812
Semnan3	0.4	Transversions	0.95	0.05	537024	0.975455	467813	0.981837	0.871121	-0.00638	246171	0.960709	209462	0.96844	0.85088	-0.00773	290853	0.988294	258351	0.992974	0.888253	-0.00468	1274627	0.984738	1190144	0.988066	0.933719	-0.00333	2.15574	1.17931	0.976426	537024	0.975455	255615	0.994437	4.40063	0.392218
Semnan3	0.4	Transversions	0.99	0.05	398575	0.987334	335480	0.990932	0.841699	-0.0036	177694	0.979462	147499	0.984403	0.830073	-0.00494	220881	0.99376	187981	0.996116	0.851051	-0.00236	1049128	0.989403	957395	0.991159	0.912563	-0.00176	1.05124	0.878371	0.172867	398575	0.987334	202736	0.996192	4.41327	0.393625
Semnan3	0.5	Transitions	0.7	0.05	1886800	0.936036	1838169	0.944556	0.974226	-0.00852	955944	0.912239	926080	0.920555	0.96876	-0.00832	930856	0.961803	912089	0.97024	0.979839	-0.00844	3812440	0.966842	3778291	0.972675	0.991043	-0.00583	3.24233	2.67738	0.564951	1886800	0.936036	1059300	0.983472	4.42592	0.395032
Semnan3	0.5	Transitions	0.8	0.05	1796263	0.950133	1712083	0.958757	0.953136	-0.00862	898683	0.928542	848346	0.936986	0.943988	-0.00844	897580	0.972781	863737	0.981148	0.962295	-0.00837	3721182	0.973847	3650514	0.979432	0.981009	-0.00558	1.33819	2.02109	-0.68289	1796263	0.950133	984757	0.986737	4.43856	0.396439
Semnan3	0.5	Transitions	0.9	0.05	1639917	0.964684	1507545	0.971746	0.919281	-0.00706	803866	0.946148	728937	0.953445	0.906789	-0.0073	836051	0.983205	778608	0.989529	0.931292	-0.00632	3547333	0.980645	3413964	0.984955	0.962403	-0.00431	2.68725	1.48535	1.20189	1639917	0.964684	879672	0.989072	4.4512	0.397846
Semnan3	0.5	Transitions	0.95	0.05	1482430	0.973236	1332434	0.977949	0.898817	-0.00471	713222	0.957051	633457	0.962006	0.888162	-0.00496	769208	0.98874	698977	0.992861	0.908697	-0.00412	3351386	0.984565	3177601	0.987601	0.948145	-0.00304	1.13894	1.22843	-0.08949	1482430	0.973236	800347	0.989921	4.46385	0.399253
Semnan3	0.5	Transitions	0.99	0.05	1150953	0.982622	1005401	0.984617	0.873538	-0.00199	542892	0.970433	472763	0.972317	0.870823	-0.00188	608061	0.993767	532638	0.995797	0.875961	-0.00203	2847906	0.988778	2653994	0.990514	0.931911	-0.00174	2.36204	0.943687	1.41835	1150953	0.982622	659755	0.990422	4.47649	0.40066
Semnan3	0.5	Transversions	0.7	0.05	743265	0.941891	723653	0.949978	0.973614	-0.00809	369028	0.921938	357220	0.929972	0.968002	-0.00803	374237	0.96243	366433	0.970326	0.979147	-0.0079	1510117	0.966911	1496546	0.972164	0.991013	-0.00525	1.78535	2.72637	-0.94102	743265	0.941891	414481	0.986921	4.48913	0.402067
Semnan3	0.5	Transversions	0.8	0.05	707714	0.955739	674700	0.964418	0.953351	-0.00868	346823	0.9383	327444	0.94721	0.944124	-0.00891	360891	0.973119	347256	0.981226	0.962219	-0.00811	1474631	0.973963	1446816	0.97904	0.981138	-0.00508	3.39968	2.06018	1.3395	707714	0.955739	385915	0.990534	4.50177	0.403474
Semnan3	0.5	Transversions	0.9	0.05	646553	0.970622	594651	0.977906	0.919725	-0.00728	310375	0.957241	281530	0.965188	0.907064	-0.00795	336178	0.983313	313121	0.98963	0.931414	-0.00632	1406278	0.980559	1353337	0.984632	0.962354	-0.00407	1.45704	1.51611	-0.05907	646553	0.970622	345323	0.993584	4.51441	0.404881
Semnan3	0.5	Transversions	0.95	0.05	585299	0.979419	526169	0.984421	0.898975	-0.005	275591	0.968958	244580	0.974632	0.887475	-0.00567	309708	0.98892	281589	0.993084	0.909208	-0.00416	1329656	0.984426	1260780	0.987334	0.9482	-0.00291	2.35661	1.25377	1.10283	585299	0.979419	314708	0.994876	4.52706	0.406288
Semnan3	0.5	Transversions	0.99	0.05	456264	0.989328	398853	0.991671	0.874172	-0.00234	210443	0.984004	183341	0.986792	0.871215	-0.00279	245821	0.993931	215512	0.99586	0.876703	-0.00193	1133031	0.988696	1055543	0.990353	0.93161	-0.00166	1.1227	0.959123	0.163579	456264	0.989328	261213	0.996247	4.5397	0.407695
Semnan3	0.75	Transitions	0.7	0.05	1978229	0.952371	1952147	0.958772	0.986815	-0.0064	1017308	0.935795	1002979	0.942579	0.985915	-0.00678	960921	0.970572	949168	0.976498	0.987769	-0.00593	3884289	0.971177	3863862	0.975146	0.994741	-0.00397	2.83642	2.44948	0.386941	1978229	0.952371	1282641	0.985787	4.55234	0.409102
Semnan3	0.75	Transitions	0.8	0.05	1911713	0.962489	1860900	0.968854	0.97342	-0.00637	975533	0.947659	947179	0.954634	0.970935	-0.00698	936180	0.978444	913721	0.984049	0.97601	-0.00561	3818669	0.976341	3773662	0.980017	0.988214	-0.00368	1.15669	1.97384	-0.81715	1911713	0.962489	1224742	0.988041	4.56498	0.410509
Semnan3	0.75	Transitions	0.9	0.05	1792127	0.972869	1704437	0.978031	0.951069	-0.00516	902582	0.96027	855021	0.966076	0.947306	-0.00581	889545	0.985994	849416	0.990367	0.954888	-0.00437	3691923	0.981478	3603282	0.984445	0.975991	-0.00297	2.41187	1.54171	0.870158	1792127	0.972869	1136685	0.989787	4.57763	0.411916
Semnan3	0.75	Transitions	0.95	0.05	1666162	0.978948	1560969	0.982469	0.936865	-0.00352	829003	0.967997	775016	0.971931	0.934877	-0.00393	837159	0.99004	785953	0.993086	0.938834	-0.00305	3545545	0.984502	3428460	0.986642	0.966977	-0.00214	1.00805	1.32696	-0.3189	1666162	0.978948	1068366	0.990568	4.59027	0.413323
Semnan3	0.75	Transitions	0.99	0.05	1389557	0.985517	1277381	0.987293	0.919272	-0.00178	684362	0.976842	632328	0.978774	0.923967	-0.00193	705195	0.994084	645053	0.99579	0.914716	-0.00171	3158999	0.988022	3023007	0.989325	0.956951	-0.0013	2.13512	1.06404	1.07108	1389557	0.985517	937056	0.991076	4.60291	0.41473
Semnan3	0.75	Transversions	0.7	0.05	779027	0.957956	767905	0.964025	0.985723	-0.00607	392861	0.945325	386724	0.951699	0.984379	-0.00637	386166	0.971157	381181	0.976861	0.987091	-0.0057	1538666	0.971322	1529956	0.974697	0.994339	-0.00338	1.75306	2.4925	-0.73945	779027	0.957956	501683	0.989673	4.61555	0.416137
Semnan3	0.75	Transversions	0.8	0.05	753177	0.968037	732646	0.974165	0.972741	-0.00613	376729	0.957497	365325	0.964106	0.969729	-0.00661	376448	0.978819	367321	0.984379	0.975755	-0.00556	1513095	0.976369	1495129	0.979614	0.988126	-0.00324	3.52731	2.01414	1.51317	753177	0.968037	479650	0.992228	4.62819	0.417544
Semnan3	0.75	Transversions	0.9	0.05	706580	0.97859	671896	0.983574	0.950913	-0.00498	348575	0.970823	330152	0.976345	0.947148	-0.00552	358005	0.986272	341744	0.99066	0.954579	-0.00439	1463881	0.981393	1429059	0.984055	0.976213	-0.00266	1.49393	1.58091	-0.08698	706580	0.97859	445575	0.994259	4.64084	0.418951
Semnan3	0.75	Transversions	0.95	0.05	657843	0.984742	615363	0.988154	0.935425	-0.00341	320568	0.978971	299102	0.982896	0.933038	-0.00392	337275	0.99029	316261	0.993179	0.937695	-0.00289	1407129	0.984342	1360871	0.986198	0.967126	-0.00186	2.63613	1.37072	1.2654	657843	0.984742	419132	0.995376	4.65348	0.420358
Semnan3	0.75	Transversions	0.99	0.05	548741	0.991658	504579	0.993485	0.919521	-0.00183	264161	0.988934	244346	0.990928	0.924989	-0.00199	284580	0.994201	260233	0.995898	0.914446	-0.0017	1256031	0.987809	1202319	0.988896	0.957237	-0.00109	1.21388	1.1067	0.107173	548741	0.991658	369111	0.996593	4.66612	0.421765
Semnan3	1	Transitions	0.7	0.05	2029133	0.961068	2010688	0.966514	0.99091	-0.00545	1051488	0.947945	1041827	0.953968	0.990812	-0.00602	977645	0.975593	968861	0.980378	0.991015	-0.00479	3924210	0.97367	3909974	0.976892	0.996372	-0.00322	2.60162	2.284	0.317623	2029133	0.961068	1425661	0.987708	4.67877	0.423172
Semnan3	1	Transitions	0.8	0.05	1976941	0.968933	1939770	0.974505	0.981198	-0.00557	1018575	0.957234	998853	0.963426	0.980638	-0.00619	958366	0.981684	940917	0.986549	0.981793	-0.00486	3873091	0.97775	3839735	0.98088	0.991388	-0.00313	1.05786	1.89389	-0.83602	1976941	0.968933	1379332	0.989298	4.69141	0.424579
Semnan3	1	Transitions	0.9	0.05	1881354	0.977221	1814225	0.981507	0.964319	-0.00429	960559	0.967323	925456	0.972174	0.963456	-0.00485	920795	0.987764	888769	0.991418	0.965219	-0.00365	3773139	0.981944	3706497	0.984429	0.982338	-0.00248	2.2592	1.5462	0.712995	1881354	0.977221	1305430	0.990643	4.70405	0.425986
Semnan3	1	Transitions	0.95	0.05	1777818	0.981922	1694374	0.984944	0.953064	-0.00302	900243	0.973285	858405	0.976678	0.953526	-0.00339	877575	0.990943	835969	0.993578	0.95259	-0.00264	3656539	0.984524	3566806	0.986331	0.97546	-0.00181	0.936602	1.35966	-0.42306	1777818	0.981922	1246576	0.991197	4.71669	0.427393
Semnan3	1	Transitions	0.99	0.05	1540894	0.987186	1449428	0.988678	0.940641	-0.00149	776427	0.980363	734998	0.981886	0.946641	-0.00152	764467	0.994214	714430	0.995763	0.934547	-0.00155	3339761	0.987633	3235586	0.988707	0.968808	-0.00107	2.01882	1.12592	0.892899	1540894	0.987186	1131057	0.991708	4.72933	0.4288
Semnan3	1	Transversions	0.7	0.05	798537	0.966347	791171	0.971364	0.990776	-0.00502	405659	0.957109	401999	0.962637	0.990978	-0.00553	392878	0.976075	389172	0.980546	0.990567	-0.00447	1554675	0.97372	1548496	0.976498	0.996026	-0.00278	1.73252	2.32392	-0.5914	798537	0.966347	559484	0.991455	4.74198	0.430207
Semnan3	1	Transversions	0.8	0.05	778386	0.974298	763473	0.979343	0.980841	-0.00504	393165	0.966791	385328	0.972385	0.980067	-0.00559	385221	0.98208	378145	0.986536	0.981631	-0.00446	1534823	0.977734	1521599	0.980398	0.991384	-0.00266	3.58637	1.94196	1.64441	778386	0.974298	541440	0.993329	4.75462	0.431614
Semnan3	1	Transversions	0.9	0.05	741063	0.982596	714476	0.98658	0.964123	-0.00398	370851	0.977189	357033	0.981685	0.96274	-0.0045	370212	0.988073	357443	0.991517	0.965509	-0.00344	1495954	0.981859	1470074	0.983994	0.9827	-0.00213	1.51031	1.59001	-0.0797	741063	0.982596	512874	0.995037	4.76726	0.433021
Semnan3	1	Transversions	0.95	0.05	700753	0.987537	667710	0.99022	0.952846	-0.00268	347543	0.983688	331070	0.986599	0.952602	-0.00291	353210	0.991353	336640	0.993806	0.953087	-0.00245	1450537	0.984336	1415992	0.985886	0.976185	-0.00155	2.79205	1.40409	1.38796	700753	0.987537	490535	0.995838	4.7799	0.434428
Semnan3	1	Transversions	0.99	0.05	607712	0.992849	572012	0.994338	0.941255	-0.00149	299748	0.991237	283749	0.992699	0.946625	-0.00146	307964	0.994423	288263	0.995958	0.936028	-0.00153	1326911	0.987376	1286651	0.988287	0.969659	-0.00091	1.25843	1.16787	0.090554	607712	0.992849	445993	0.996837	4.79255	0.435835
Semnan3	2	Transitions	0.7	0.05	2114465	0.975819	2106182	0.979057	0.996083	-0.00324	1109464	0.968697	1105028	0.971918	0.996002	-0.00322	1005001	0.983805	1001154	0.98706	0.996172	-0.00325	3989102	0.978076	3984316	0.980244	0.9988	-0.00217	2.18172	1.96635	0.215367	2114465	0.975819	1721826	0.990755	4.80519	0.437242
Semnan3	2	Transitions	0.8	0.05	2087897	0.980024	2069103	0.983454	0.990999	-0.00343	1093339	0.973628	1083345	0.977203	0.990859	-0.00357	994558	0.987153	985758	0.990417	0.991152	-0.00326	3961185	0.980449	3945695	0.982556	0.99609	-0.00211	0.872214	1.73809	-0.86588	2087897	0.980024	1697837	0.991667	4.81783	0.438649
Semnan3	2	Transitions	0.9	0.05	2037690	0.984562	2000958	0.987539	0.981974	-0.00298	1063578	0.978984	1044910	0.982297	0.982448	-0.00331	974112	0.990725	956048	0.993333	0.981456	-0.00261	3906989	0.983124	3870957	0.9848	0.990778	-0.00168	1.97365	1.51617	0.45748	2037690	0.984562	1655355	0.992539	4.83047	0.440056
Semnan3	2	Transitions	0.95	0.05	1979860	0.987315	1930914	0.989594	0.975278	-0.00228	1030517	0.982225	1006548	0.984897	0.976741	-0.00267	949343	0.992901	924366	0.99476	0.97369	-0.00186	3842334	0.98488	3791525	0.986113	0.986777	-0.00123	0.80037	1.38613	-0.58576	1979860	0.987315	1622121	0.992955	4.84312	0.441463
Semnan3	2	Transitions	0.99	0.05	1842837	0.990448	1783999	0.991777	0.968072	-0.00133	961733	0.98624	934769	0.987778	0.971963	-0.00154	881104	0.995083	849230	0.996217	0.963825	-0.00113	3661498	0.987149	3603063	0.987918	0.984041	-0.00077	1.79326	1.20642	0.586833	1842837	0.990448	1551814	0.993382	4.85576	0.44287
Semnan3	2	Transversions	0.7	0.05	832095	0.980897	828449	0.983893	0.995618	-0.003	428213	0.977483	426493	0.980784	0.995983	-0.0033	403882	0.984543	401956	0.987214	0.995231	-0.00267	1580699	0.978307	1577665	0.979797	0.998081	-0.00149	1.66333	2.0093	-0.34597	832095	0.980897	676970	0.99449	4.8684	0.444277
Semnan3	2	Transversions	0.8	0.05	821885	0.985172	814029	0.988166	0.990441	-0.00299	422001	0.982609	418084	0.985815	0.990718	-0.00321	399884	0.987892	395945	0.99066	0.99015	-0.00277	1570360	0.980551	1563611	0.982139	0.995702	-0.00159	3.61165	1.77879	1.83286	821885	0.985172	667562	0.995473	4.88104	0.445684
Semnan3	2	Transversions	0.9	0.05	802341	0.989513	787389	0.992071	0.981365	-0.00256	410642	0.987885	403119	0.990688	0.98168	-0.0028	391699	0.991226	384270	0.993526	0.981034	-0.0023	1549744	0.982982	1536359	0.984428	0.991363	-0.00145	1.50481	1.55218	-0.04737	802341	0.989513	651228	0.996395	4.89368	0.447091
Semnan3	2	Transversions	0.95	0.05	779981	0.992207	760107	0.993998	0.97452	-0.00179	397987	0.991169	388309	0.993214	0.975683	-0.00205	381994	0.993291	371798	0.994817	0.973308	-0.00153	1525170	0.984671	1506810	0.985721	0.987962	-0.00105	3.02577	1.42394	1.60183	779981	0.992207	638566	0.996907	4.90633	0.448498
Semnan3	2	Transversions	0.99	0.05	726912	0.99519	702880	0.99622	0.96694	-0.00103	371608	0.995076	360733	0.996164	0.970735	-0.00109	355304	0.995311	342147	0.996279	0.96297	-0.00097	1456002	0.986957	1433879	0.987541	0.984806	-0.00058	1.30165	1.24385	0.057797	726912	0.99519	611475	0.997522	4.91897	0.449905
Semnan3	4	Transitions	0.7	0.05	2165594	0.985582	2160238	0.987035	0.997527	-0.00145	1144351	0.98173	1141296	0.982787	0.99733	-0.00106	1021243	0.989934	1018942	0.991836	0.997747	-0.0019	4027536	0.981569	4026471	0.982994	0.999736	-0.00142	1.84082	1.69864	0.142181	2165594	0.985582	1938971	0.993943	4.93161	0.451312
Semnan3	4	Transitions	0.8	0.05	2153409	0.987663	2142720	0.989158	0.995036	-0.00149	1137491	0.984074	1131913	0.985208	0.995096	-0.00113	1015918	0.991713	1010807	0.993618	0.994969	-0.00191	4012633	0.98305	4006052	0.984408	0.99836	-0.00136	0.728585	1.55797	-0.82939	2153409	0.987663	1928258	0.994448	4.94425	0.452719
Semnan3	4	Transitions	0.9	0.05	2130621	0.989865	2109057	0.991482	0.989879	-0.00162	1124975	0.986566	1114172	0.988134	0.990397	-0.00157	1005646	0.993581	994885	0.995258	0.989299	-0.00168	3983963	0.984721	3964765	0.985896	0.995181	-0.00117	1.70522	1.40949	0.29573	2130621	0.989865	1907979	0.994905	4.9569	0.454126
Semnan3	4	Transitions	0.95	0.05	2103664	0.99131	2073546	0.992777	0.985683	-0.00147	1110779	0.988239	1096210	0.989905	0.986884	-0.00167	992885	0.994767	977336	0.996017	0.98434	-0.00125	3949604	0.985907	3918945	0.986804	0.992237	-0.0009	0.684865	1.31888	-0.63402	2103664	0.99131	1892968	0.995141	4.96954	0.455533
Semnan3	4	Transitions	0.99	0.05	2040085	0.993194	1999194	0.994417	0.979956	-0.00122	1082809	0.990655	1062705	0.992233	0.981433	-0.00158	957276	0.996081	936489	0.996908	0.978285	-0.00083	3854346	0.987521	3813518	0.988234	0.989407	-0.00071	1.5771	1.17616	0.400939	2040085	0.993194	1856736	0.995497	4.98218	0.45694
Semnan3	4	Transversions	0.7	0.05	851700	0.990195	849116	0.9914	0.996966	-0.00121	441305	0.989833	439774	0.990873	0.996531	-0.00104	410395	0.990584	409342	0.991967	0.997434	-0.00138	1596288	0.981851	1594632	0.982705	0.998963	-0.00085	1.52145	1.72644	-0.20499	851700	0.990195	762440	0.996526	4.99482	0.458347
Semnan3	4	Transversions	0.8	0.05	847198	0.992111	842292	0.993452	0.994209	-0.00134	438805	0.992002	436123	0.993216	0.993888	-0.00121	408393	0.992228	406169	0.993705	0.994554	-0.00148	1591083	0.983145	1587366	0.984047	0.997664	-0.0009	3.42452	1.59293	1.83158	847198	0.992111	758277	0.997034	5.00746	0.459754
Semnan3	4	Transversions	0.9	0.05	838629	0.994206	829257	0.9954	0.988825	-0.00119	434183	0.994357	429450	0.995484	0.989099	-0.00113	404446	0.994045	399807	0.99531	0.98853	-0.00127	1580962	0.984623	1573180	0.985483	0.995078	-0.00086	1.4133	1.44983	-0.03653	838629	0.994206	750545	0.997523	5.02011	0.461161
Semnan3	4	Transversions	0.95	0.05	828224	0.995476	815549	0.996357	0.984696	-0.00088	428669	0.995761	422489	0.996641	0.985583	-0.00088	399555	0.995171	393060	0.996052	0.983744	-0.00088	1568566	0.985743	1557616	0.986424	0.993019	-0.00068	3.01024	1.35596	1.65427	828224	0.995476	744985	0.997795	5.03275	0.462568
Semnan3	4	Transversions	0.99	0.05	803962	0.996957	786974	0.997536	0.97887	-0.00058	418263	0.997555	409824	0.998042	0.979824	-0.00049	385699	0.996309	377150	0.996986	0.977835	-0.00068	1533437	0.987297	1520162	0.987833	0.991343	-0.00054	1.2691	1.21544	0.053659	803962	0.996957	731068	0.998213	5.04539	0.463975
Semnan3	0.1	Transitions	0.7	0.1	1016599	0.809914	863419	0.824561	0.849321	-0.01465	432092	0.706208	336782	0.692083	0.779422	0.014125	584507	0.908542	526637	0.939576	0.900993	-0.03103	2132878	0.934773	2014448	0.960064	0.944474	-0.02529	6.04385	3.6325	2.41135	1016599	0.809914	196359	0.967686	5.05804	0.465382
Semnan3	0.1	Transitions	0.8	0.1	835656	0.850786	650308	0.869527	0.778201	-0.01874	333818	0.741284	227641	0.727597	0.681931	0.013687	501838	0.943494	422667	0.971604	0.842238	-0.02811	1891790	0.958241	1698201	0.978991	0.897669	-0.02075	2.82147	1.90211	0.919358	835656	0.850786	139575	0.979185	5.07068	0.466789
Semnan3	0.1	Transitions	0.9	0.1	597255	0.897175	412747	0.915846	0.691073	-0.01867	220636	0.794538	127005	0.784878	0.575631	0.00966	376619	0.97063	285742	0.989213	0.758703	-0.01858	1498192	0.975995	1236042	0.989542	0.825022	-0.01355	4.84903	0.966029	3.883	597255	0.897175	86703	0.987191	5.08332	0.468196
Semnan3	0.1	Transitions	0.95	0.1	422727	0.928199	273610	0.941525	0.64725	-0.01333	148009	0.841118	78426	0.831753	0.529873	0.009365	274718	0.983032	195184	0.994249	0.710489	-0.01122	1151012	0.983976	903934	0.992949	0.785338	-0.00897	2.57979	0.666593	1.9132	422727	0.928199	58944	0.989574	5.09596	0.469603
Semnan3	0.1	Transitions	0.99	0.1	181476	0.962809	108730	0.971445	0.599143	-0.00864	61156	0.910263	30462	0.911354	0.498103	-0.00109	120320	0.991913	78268	0.997032	0.650499	-0.00512	571716	0.990374	429616	0.995562	0.75145	-0.00519	5.70084	0.434309	5.26653	181476	0.962809	27715	0.991415	5.1086	0.47101
Semnan3	0.1	Transversions	0.7	0.1	401971	0.816742	341686	0.83244	0.850026	-0.0157	167165	0.715368	130211	0.702689	0.778937	0.012679	234806	0.908386	211475	0.939225	0.900637	-0.03084	844130	0.934266	796448	0.959368	0.943513	-0.0251	1.59005	3.7034	-2.11334	401971	0.816742	76313	0.967065	5.12125	0.472417
Semnan3	0.1	Transversions	0.8	0.1	331296	0.85844	258144	0.877447	0.779194	-0.01901	129632	0.752751	88120	0.739603	0.67977	0.013148	201664	0.943603	170024	0.971266	0.843105	-0.02766	748552	0.957986	672327	0.978515	0.89817	-0.02053	2.33378	1.94612	0.387657	331296	0.85844	54484	0.979417	5.13389	0.473824
Semnan3	0.1	Transversions	0.9	0.1	237407	0.905743	164479	0.925287	0.692814	-0.01954	85822	0.809687	49384	0.8043	0.575424	0.005388	151585	0.970958	115095	0.989129	0.759277	-0.01817	594106	0.976084	490690	0.989115	0.82593	-0.01303	1.17849	1.01049	0.168002	237407	0.905743	33982	0.987935	5.14653	0.475231
Semnan3	0.1	Transversions	0.95	0.1	168548	0.936825	109893	0.950385	0.651998	-0.01356	57578	0.859001	30586	0.853356	0.53121	0.005645	110970	0.983036	79307	0.993972	0.714671	-0.01094	457963	0.984041	360187	0.992565	0.786498	-0.00852	1.17456	0.703536	0.471028	168548	0.936825	23085	0.991368	5.15917	0.476638
Semnan3	0.1	Transversions	0.99	0.1	73115	0.972171	43560	0.981523	0.595774	-0.00935	23621	0.932715	11668	0.941575	0.493967	-0.00886	49494	0.992202	31892	0.996999	0.644361	-0.0048	230325	0.990462	172788	0.99538	0.750192	-0.00492	0.937188	0.455127	0.482061	73115	0.972171	10797	0.996401	5.17182	0.478045
Semnan3	0.15	Transitions	0.7	0.1	1186443	0.848222	1043027	0.863246	0.879121	-0.01502	540207	0.776836	449945	0.775465	0.832912	0.001371	646236	0.918801	593082	0.944345	0.917748	-0.02554	2280224	0.937605	2174852	0.958947	0.953789	-0.02134	5.90717	3.85962	2.04754	1186443	0.848222	309271	0.972046	5.18446	0.479452
Semnan3	0.15	Transitions	0.8	0.1	1020270	0.882297	832662	0.90101	0.816119	-0.01871	444811	0.81007	334153	0.812151	0.751225	-0.00208	575459	0.947605	498509	0.972319	0.866281	-0.02471	2082658	0.957723	1903797	0.976474	0.914119	-0.01875	2.66698	2.21518	0.451794	1020270	0.882297	238256	0.980978	5.1971	0.480859
Semnan3	0.15	Transitions	0.9	0.1	784435	0.920311	575706	0.936298	0.733912	-0.01599	321939	0.85562	211358	0.858533	0.656516	-0.00291	462496	0.971436	364348	0.988223	0.787786	-0.01679	1747416	0.974238	1486685	0.987047	0.850791	-0.01281	4.75314	1.2342	3.51894	784435	0.920311	164844	0.986989	5.20974	0.482266
Semnan3	0.15	Transitions	0.95	0.1	596264	0.942913	413083	0.954964	0.692785	-0.01205	235329	0.88851	144110	0.891191	0.612377	-0.00268	360935	0.98212	268973	0.993037	0.745212	-0.01092	1430405	0.981739	1163817	0.990639	0.813628	-0.0089	2.37723	0.906119	1.47111	596264	0.942913	122506	0.989772	5.22239	0.483673
Semnan3	0.15	Transitions	0.99	0.1	306979	0.968565	197906	0.975969	0.644689	-0.0074	117656	0.933963	67903	0.937952	0.577132	-0.00399	189323	0.991391	130003	0.997078	0.686673	-0.00569	841800	0.98873	652812	0.993741	0.775495	-0.00501	5.00297	0.61793	4.38504	306979	0.968565	68825	0.991315	5.23503	0.48508
Semnan3	0.15	Transversions	0.7	0.1	468067	0.854631	412057	0.869726	0.880338	-0.01509	208552	0.7859	173644	0.784637	0.832617	0.001264	259515	0.919236	238413	0.944311	0.918687	-0.02507	902053	0.937216	860915	0.958436	0.954395	-0.02122	1.90363	3.91885	-2.01521	468067	0.854631	120265	0.971524	5.24767	0.486487
Semnan3	0.15	Transversions	0.8	0.1	403034	0.889117	329826	0.907669	0.818358	-0.01855	171734	0.820775	129294	0.823345	0.752874	-0.00257	231300	0.947706	200532	0.971843	0.866978	-0.02414	824533	0.957368	754384	0.976033	0.914923	-0.01867	3.03376	2.2587	0.775067	403034	0.889117	92990	0.981943	5.26031	0.487894
Semnan3	0.15	Transversions	0.9	0.1	310644	0.926916	229229	0.944044	0.737915	-0.01713	124451	0.86714	82121	0.873925	0.659866	-0.00679	186193	0.971688	147108	0.98831	0.790083	-0.01662	692778	0.974266	590060	0.986831	0.85173	-0.01257	1.44606	1.2561	0.189968	310644	0.926916	64489	0.988898	5.27295	0.489301
Semnan3	0.15	Transversions	0.95	0.1	236967	0.950434	165132	0.963296	0.696857	-0.01286	91204	0.902724	56078	0.910313	0.614863	-0.00759	145763	0.982939	109054	0.993016	0.74816	-0.01008	569056	0.981864	463250	0.990297	0.814068	-0.00843	1.63454	0.937273	0.697265	236967	0.950434	48066	0.992341	5.2856	0.490708
Semnan3	0.15	Transversions	0.99	0.1	122592	0.977428	79487	0.985445	0.648387	-0.00802	45711	0.953286	26421	0.96297	0.578001	-0.00968	76881	0.992371	53066	0.997031	0.690236	-0.00466	336351	0.988965	261590	0.993543	0.777729	-0.00458	1.08574	0.63926	0.446485	122592	0.977428	27146	0.996403	5.29824	0.492115
Semnan3	0.2	Transitions	0.7	0.1	1336355	0.881562	1218797	0.895023	0.912031	-0.01346	636127	0.831122	562508	0.836793	0.88427	-0.00567	700228	0.933	656289	0.95179	0.93725	-0.01879	2407249	0.944062	2324153	0.960165	0.965481	-0.0161	5.36457	3.81698	1.54759	1336355	0.881562	446833	0.97614	5.31088	0.493522
Semnan3	0.2	Transitions	0.8	0.1	1189663	0.908794	1024331	0.925352	0.861026	-0.01656	548174	0.859742	449972	0.869508	0.820856	-0.00977	641489	0.955373	574359	0.974378	0.895353	-0.01901	2249759	0.960183	2102598	0.975176	0.934588	-0.01499	2.35463	2.38635	-0.03172	1189663	0.908794	367138	0.983456	5.32352	0.494929
Semnan3	0.2	Transitions	0.9	0.1	969244	0.938056	766400	0.952492	0.790719	-0.01444	426770	0.89528	316082	0.905773	0.740638	-0.01049	542474	0.974694	450318	0.988272	0.830119	-0.01358	1971751	0.974198	1740718	0.98494	0.882829	-0.01074	4.34912	1.45749	2.89163	969244	0.938056	277348	0.988699	5.33617	0.496336
Semnan3	0.2	Transitions	0.95	0.1	781458	0.955655	587177	0.965837	0.751387	-0.01018	332251	0.919456	233775	0.927355	0.70361	-0.0079	449207	0.984317	353402	0.993098	0.786724	-0.00878	1697216	0.981308	1440049	0.988609	0.848477	-0.0073	2.05683	1.11313	0.943707	781458	0.955655	221785	0.991041	5.34881	0.497743
Semnan3	0.2	Transitions	0.99	0.1	459273	0.974643	326718	0.980152	0.711381	-0.00551	189823	0.950712	129021	0.955725	0.679691	-0.00501	269450	0.992237	197697	0.996778	0.733706	-0.00454	1127551	0.98795	917414	0.991879	0.813634	-0.00393	4.29145	0.80413	3.48732	459273	0.974643	141655	0.991676	5.36145	0.49915
Semnan3	0.2	Transversions	0.7	0.1	527293	0.887057	480807	0.90096	0.91184	-0.0139	246073	0.840095	217132	0.84575	0.882389	-0.00566	281220	0.932678	263675	0.952143	0.937611	-0.01947	952394	0.943764	919376	0.959644	0.965332	-0.01588	2.06745	3.85852	-1.79106	527293	0.887057	174083	0.977961	5.37409	0.500557
Semnan3	0.2	Transversions	0.8	0.1	470305	0.915279	404710	0.931805	0.860527	-0.01653	212336	0.87024	173987	0.880136	0.819395	-0.0099	257969	0.956004	230723	0.974967	0.894383	-0.01896	890396	0.959951	832225	0.974819	0.934668	-0.01487	3.42274	2.41951	1.00323	470305	0.915279	143172	0.985721	5.38674	0.501964
Semnan3	0.2	Transversions	0.9	0.1	383952	0.944592	303686	0.959477	0.790948	-0.01489	165528	0.906869	122235	0.91906	0.738455	-0.01219	218424	0.975338	181451	0.988769	0.830728	-0.01343	781728	0.974072	690536	0.984562	0.883346	-0.01049	1.58426	1.49301	0.091258	383952	0.944592	108373	0.991464	5.39938	0.503371
Semnan3	0.2	Transversions	0.95	0.1	310165	0.962017	233619	0.973352	0.753209	-0.01133	128901	0.931931	90451	0.94318	0.701709	-0.01125	181264	0.984622	143168	0.993429	0.789831	-0.00881	674277	0.981206	572850	0.988262	0.849577	-0.00706	1.97639	1.14464	0.831744	310165	0.962017	86834	0.99407	5.41202	0.504778
Semnan3	0.2	Transversions	0.99	0.1	183494	0.981451	130610	0.988489	0.711794	-0.00704	73740	0.965588	50086	0.975043	0.679224	-0.00946	109754	0.992405	80524	0.997041	0.733677	-0.00464	449984	0.98763	366639	0.991728	0.814782	-0.0041	1.22204	0.817774	0.404263	183494	0.981451	55865	0.996646	5.42466	0.506185
Semnan3	0.25	Transitions	0.7	0.1	1412930	0.897016	1312194	0.909572	0.928704	-0.01256	685731	0.855497	622915	0.863206	0.908396	-0.00771	727199	0.940038	689279	0.955978	0.947855	-0.01594	2470348	0.947595	2398476	0.961143	0.970906	-0.01355	5.05611	3.74316	1.31295	1412930	0.897016	537580	0.979454	5.43731	0.507592
Semnan3	0.25	Transitions	0.8	0.1	1281086	0.92135	1133465	0.936279	0.884769	-0.01493	606009	0.881691	517791	0.892591	0.854428	-0.0109	675077	0.960118	615674	0.976474	0.912006	-0.01636	2332879	0.961888	2204799	0.974672	0.945098	-0.01278	2.1699	2.45124	-0.28134	1281086	0.92135	457768	0.985592	5.44995	0.508999
Semnan3	0.25	Transitions	0.9	0.1	1074707	0.946929	885892	0.959627	0.82431	-0.0127	488587	0.912658	384716	0.92383	0.787405	-0.01117	586120	0.977528	501176	0.989045	0.855074	-0.01152	2087728	0.974603	1882100	0.983821	0.901506	-0.00922	4.1054	1.57853	2.52687	1074707	0.946929	361318	0.989934	5.46259	0.510406
Semnan3	0.25	Transitions	0.95	0.1	891759	0.961683	703594	0.970999	0.788996	-0.00932	393436	0.932976	296675	0.941795	0.754062	-0.00882	498323	0.985627	406919	0.993459	0.816577	-0.00783	1838671	0.981003	1602542	0.987424	0.871576	-0.00642	1.88522	1.23586	0.649359	891759	0.961683	299091	0.991576	5.47523	0.511813
Semnan3	0.25	Transitions	0.99	0.1	562440	0.977799	421778	0.983088	0.749908	-0.00529	242084	0.958703	177586	0.964738	0.733572	-0.00603	320356	0.992742	244192	0.996877	0.762252	-0.00413	1297298	0.987215	1088144	0.990793	0.838777	-0.00358	3.92663	0.913605	3.01302	562440	0.977799	204525	0.992411	5.48787	0.51322
Semnan3	0.25	Transversions	0.7	0.1	556888	0.903215	517525	0.916085	0.929316	-0.01287	264712	0.864445	240522	0.873342	0.908618	-0.0089	292176	0.941471	277003	0.956743	0.948069	-0.01527	977379	0.947843	949215	0.960819	0.971184	-0.01298	2.09654	3.77757	-1.68103	556888	0.903215	209306	0.981082	5.50052	0.514627
Semnan3	0.25	Transversions	0.8	0.1	505560	0.928161	447943	0.943046	0.886033	-0.01488	234372	0.892227	200324	0.904299	0.854727	-0.01207	271188	0.961632	247619	0.976909	0.91309	-0.01528	923251	0.961935	873225	0.974262	0.945815	-0.01233	3.64414	2.48885	1.15529	505560	0.928161	178605	0.98757	5.51316	0.516034
Semnan3	0.25	Transversions	0.9	0.1	425028	0.95351	350190	0.966313	0.823922	-0.0128	189221	0.923985	148837	0.936677	0.786578	-0.01269	235807	0.978603	201353	0.989454	0.853889	-0.01085	827244	0.974663	745747	0.983424	0.901484	-0.00876	1.6462	1.61675	0.029447	425028	0.95351	141297	0.992659	5.5258	0.517441
Semnan3	0.25	Transversions	0.95	0.1	354106	0.968302	278856	0.978023	0.787493	-0.00972	152978	0.945359	114909	0.956276	0.751147	-0.01092	201128	0.986512	163947	0.993865	0.815138	-0.00735	729548	0.981016	635868	0.987183	0.871592	-0.00617	2.22686	1.26197	0.96489	354106	0.968302	117305	0.99492	5.53844	0.518848
Semnan3	0.25	Transversions	0.99	0.1	224724	0.984384	168115	0.990619	0.748095	-0.00624	94309	0.972548	68783	0.981185	0.729337	-0.00864	130415	0.993124	99332	0.997259	0.761661	-0.00414	517062	0.987033	434166	0.990579	0.839679	-0.00355	1.28316	0.935279	0.347886	224724	0.984384	80488	0.997076	5.55109	0.520255
Semnan3	0.3	Transitions	0.7	0.1	1490496	0.911198	1408294	0.922575	0.944849	-0.01138	736330	0.877323	686448	0.885824	0.932256	-0.0085	754166	0.946894	721846	0.960469	0.957145	-0.01357	2531984	0.951149	2473266	0.962333	0.976809	-0.01118	4.7338	3.65548	1.07833	1490496	0.911198	642760	0.98075	5.56373	0.521662
Semnan3	0.3	Transitions	0.8	0.1	1374226	0.931959	1248787	0.944901	0.90872	-0.01294	665046	0.900386	590953	0.91083	0.88859	-0.01044	709180	0.963648	657834	0.977757	0.927598	-0.01411	2416398	0.963481	2308225	0.974159	0.955234	-0.01068	2.01402	2.51868	-0.50467	1374226	0.931959	563804	0.98598	5.57637	0.523069
Semnan3	0.3	Transitions	0.9	0.1	1186345	0.954195	1014584	0.964643	0.855218	-0.01045	556610	0.927776	461294	0.937119	0.828756	-0.00934	629735	0.978831	553290	0.988858	0.878608	-0.01003	2203086	0.974712	2024842	0.982499	0.919093	-0.00779	3.88498	1.71748	2.1675	1186345	0.954195	463942	0.989785	5.58901	0.524476
Semnan3	0.3	Transitions	0.95	0.1	1012760	0.966757	833655	0.974301	0.823152	-0.00754	463221	0.944551	370112	0.951777	0.798997	-0.00723	549539	0.986302	463543	0.993065	0.843512	-0.00676	1981447	0.980546	1769298	0.986194	0.892932	-0.00565	1.74216	1.36158	0.380575	1012760	0.966757	395811	0.991232	5.60166	0.525883
Semnan3	0.3	Transitions	0.99	0.1	684451	0.980295	538853	0.984282	0.787278	-0.00399	305924	0.964905	237954	0.969219	0.777821	-0.00431	378527	0.993097	300899	0.996529	0.794921	-0.00343	1482549	0.986568	1281197	0.989704	0.864185	-0.00314	3.63779	1.02383	2.61396	684451	0.980295	287627	0.991951	5.6143	0.52729
Semnan3	0.3	Transversions	0.7	0.1	587081	0.916584	554300	0.927739	0.944163	-0.01116	284090	0.885261	264416	0.893992	0.930747	-0.00873	302991	0.948035	289884	0.960823	0.956741	-0.01279	1001729	0.951221	978471	0.961761	0.976782	-0.01054	2.16736	3.71256	-1.54521	587081	0.916584	249869	0.98246	5.62694	0.528697
Semnan3	0.3	Transversions	0.8	0.1	542053	0.937552	491941	0.950513	0.907551	-0.01296	256974	0.909111	227730	0.920787	0.886199	-0.01168	285079	0.964757	264211	0.977719	0.926799	-0.01296	956458	0.963512	913275	0.973486	0.954851	-0.00997	3.887	2.58494	1.30206	542053	0.937552	219717	0.988225	5.63958	0.530104
Semnan3	0.3	Transversions	0.9	0.1	469008	0.960049	400929	0.970824	0.854845	-0.01077	215389	0.937799	178141	0.94877	0.827066	-0.01097	253619	0.979791	222788	0.98921	0.878436	-0.00942	872890	0.974689	802647	0.982083	0.919528	-0.00739	1.74915	1.7628	-0.01365	469008	0.960049	181414	0.992434	5.65222	0.531511
Semnan3	0.3	Transversions	0.95	0.1	401423	0.972512	330305	0.980535	0.822835	-0.00802	179488	0.955526	143190	0.964522	0.797769	-0.009	221935	0.986698	187115	0.993153	0.843107	-0.00646	786516	0.98033	702235	0.985618	0.892843	-0.00529	2.4821	1.42092	1.06118	401423	0.972512	155024	0.994515	5.66487	0.532918
Semnan3	0.3	Transversions	0.99	0.1	272945	0.986372	214278	0.990748	0.785059	-0.00438	119021	0.977593	91958	0.983203	0.77262	-0.00561	153924	0.99327	122320	0.996497	0.794678	-0.00323	590322	0.986184	510522	0.989067	0.86482	-0.00288	1.37021	1.08712	0.283083	272945	0.986372	113413	0.99645	5.67751	0.534325
Semnan3	0.4	Transitions	0.7	0.1	1578209	0.928534	1521750	0.938681	0.964226	-0.01015	793864	0.903306	759967	0.912729	0.957301	-0.00942	784345	0.955545	761783	0.966085	0.971235	-0.01054	2601609	0.955915	2560018	0.964294	0.984013	-0.00838	4.2979	3.48918	0.808717	1578209	0.928534	789692	0.982868	5.69015	0.535732
Semnan3	0.4	Transitions	0.8	0.1	1483369	0.945204	1389381	0.956078	0.936639	-0.01087	734940	0.922028	680376	0.93308	0.925757	-0.01105	748429	0.969125	709005	0.979239	0.947324	-0.01011	2510856	0.965746	2430172	0.973835	0.967866	-0.00809	1.82642	2.56563	-0.73921	1483369	0.945204	717545	0.986947	5.70279	0.537139
Semnan3	0.4	Transitions	0.9	0.1	1322065	0.96252	1183511	0.971471	0.895199	-0.00895	639877	0.943212	563679	0.953007	0.880918	-0.0098	682188	0.981364	619832	0.988894	0.908594	-0.00753	2338984	0.975102	2199908	0.981211	0.94054	-0.00611	3.58772	1.85331	1.73441	1322065	0.96252	619759	0.989898	5.71544	0.538546
Semnan3	0.4	Transitions	0.95	0.1	1166209	0.972507	1012827	0.978656	0.868478	-0.00615	553521	0.956221	474339	0.963395	0.856949	-0.00717	612688	0.987705	538488	0.992506	0.878894	-0.0048	2154966	0.980158	1982502	0.984534	0.919969	-0.00438	1.59326	1.53208	0.061181	1166209	0.972507	549286	0.991292	5.72808	0.539953
Semnan3	0.4	Transitions	0.99	0.1	853470	0.983285	714287	0.986522	0.836921	-0.00324	398350	0.972069	333127	0.975965	0.836267	-0.0039	455120	0.993317	381160	0.995937	0.837493	-0.00262	1715992	0.985695	1538301	0.988148	0.89645	-0.00245	3.30527	1.18091	2.12437	853470	0.983285	428173	0.992191	5.74072	0.54136
Semnan3	0.4	Transversions	0.7	0.1	621529	0.933709	598883	0.943775	0.963564	-0.01007	306455	0.911428	293164	0.921531	0.95663	-0.0101	315074	0.956451	305719	0.966138	0.970309	-0.00969	1029250	0.955481	1012340	0.963789	0.983571	-0.00831	2.23671	3.53807	-1.30136	621529	0.933709	308176	0.985019	5.75336	0.542767
Semnan3	0.4	Transversions	0.8	0.1	584268	0.950239	547475	0.96137	0.937027	-0.01113	283533	0.930654	262508	0.942389	0.925846	-0.01173	300735	0.969475	284967	0.979544	0.947568	-0.01007	993496	0.965317	961956	0.973205	0.968254	-0.00789	4.151	2.62499	1.526	584268	0.950239	280370	0.989493	5.76601	0.544174
Semnan3	0.4	Transversions	0.9	0.1	521248	0.967731	466655	0.976844	0.895265	-0.00911	246933	0.952607	217274	0.96303	0.87989	-0.01042	274315	0.981762	249381	0.989207	0.909104	-0.00745	926452	0.974754	871471	0.980607	0.940654	-0.00585	1.82021	1.91285	-0.09264	521248	0.967731	242992	0.992935	5.77865	0.545581
Semnan3	0.4	Transversions	0.95	0.1	460824	0.977832	400523	0.984265	0.869145	-0.00643	214070	0.966194	183192	0.974384	0.855757	-0.00819	246754	0.988158	217331	0.992751	0.88076	-0.00459	854614	0.980033	787174	0.983945	0.921087	-0.00391	2.8131	1.59033	1.22276	460824	0.977832	216037	0.99454	5.79129	0.546988
Semnan3	0.4	Transversions	0.99	0.1	338340	0.98883	283590	0.992538	0.838181	-0.00371	154330	0.983344	128978	0.988511	0.835729	-0.00517	184010	0.993478	154612	0.995923	0.840237	-0.00244	682647	0.985558	612664	0.987561	0.897483	-0.002	1.43463	1.23834	0.196288	338340	0.98883	169590	0.996387	5.80393	0.548395
Semnan3	0.5	Transitions	0.7	0.1	1635301	0.939009	1593298	0.948209	0.974315	-0.0092	831643	0.91872	806845	0.928159	0.970182	-0.00944	803658	0.960971	786453	0.9697	0.978592	-0.00873	2646312	0.959031	2615720	0.96587	0.98844	-0.00684	4.00756	3.34843	0.659123	1635301	0.939009	903622	0.98436	5.81658	0.549802
Semnan3	0.5	Transitions	0.8	0.1	1554986	0.95327	1481622	0.962381	0.95282	-0.00911	781889	0.935101	739513	0.944472	0.945803	-0.00937	773097	0.972379	742109	0.980916	0.959917	-0.00854	2570399	0.96746	2509163	0.974016	0.976176	-0.00656	1.68393	2.55742	-0.87349	1554986	0.95327	839247	0.987867	5.82922	0.551209
Semnan3	0.5	Transitions	0.9	0.1	1416306	0.967856	1300760	0.975111	0.918417	-0.00725	699387	0.952749	636106	0.960612	0.909519	-0.00786	716919	0.983064	664654	0.989403	0.927098	-0.00634	2428059	0.975563	2317141	0.980602	0.954318	-0.00504	3.37449	1.91855	1.45594	1416306	0.967856	748309	0.990436	5.84186	0.552616
Semnan3	0.5	Transitions	0.95	0.1	1276920	0.976202	1145770	0.981099	0.897292	-0.0049	620718	0.963436	553431	0.968939	0.891598	-0.0055	656202	0.988593	592339	0.992738	0.902678	-0.00415	2271399	0.980191	2130582	0.983714	0.938004	-0.00352	1.46711	1.61637	-0.14927	1276920	0.976202	679145	0.991457	5.8545	0.554023
Semnan3	0.5	Transitions	0.99	0.1	982997	0.985139	856312	0.987408	0.871124	-0.00227	472000	0.976144	412840	0.978693	0.874661	-0.00255	510997	0.993595	443472	0.995662	0.867856	-0.00207	1881420	0.985145	1730935	0.987096	0.920015	-0.00195	3.08633	1.28545	1.80088	982997	0.985139	555577	0.992293	5.86714	0.55543
Semnan3	0.5	Transversions	0.7	0.1	643294	0.943937	626634	0.952774	0.974102	-0.00884	320521	0.926667	310936	0.936117	0.970096	-0.00945	322773	0.961736	315698	0.96977	0.978081	-0.00803	1046754	0.958748	1034722	0.96502	0.988505	-0.00627	2.26177	3.43239	-1.17062	643294	0.943937	352978	0.986678	5.87979	0.556837
Semnan3	0.5	Transversions	0.8	0.1	611770	0.957866	583295	0.967083	0.953455	-0.00922	301263	0.943029	285078	0.95303	0.946276	-0.01	310507	0.972714	298217	0.980909	0.96042	-0.00819	1017219	0.9672	993356	0.973309	0.976541	-0.00611	4.27228	2.62915	1.64313	611770	0.957866	328319	0.990446	5.89243	0.558244
Semnan3	0.5	Transversions	0.9	0.1	557640	0.972593	512487	0.980169	0.919028	-0.00758	269616	0.96163	245395	0.970255	0.910165	-0.00863	288024	0.983084	267092	0.989457	0.927326	-0.00637	961375	0.975081	917385	0.979989	0.954243	-0.00491	1.87838	1.97799	-0.09961	557640	0.972593	293272	0.993637	5.90507	0.559651
Semnan3	0.5	Transversions	0.95	0.1	503726	0.981199	451948	0.986299	0.89721	-0.0051	239587	0.97297	213493	0.979034	0.891088	-0.00606	264139	0.988785	238455	0.992896	0.902763	-0.00411	900350	0.979763	844252	0.983163	0.937693	-0.0034	3.03699	1.66949	1.3675	503726	0.981199	266696	0.994986	5.91771	0.561058
Semnan3	0.5	Transversions	0.99	0.1	389464	0.990347	339380	0.992839	0.871403	-0.00249	182876	0.98653	160086	0.989609	0.87538	-0.00308	206588	0.993751	179294	0.99574	0.867882	-0.00199	748358	0.984799	687693	0.986724	0.918936	-0.00192	1.51111	1.32184	0.189263	389464	0.990347	219871	0.996447	5.93036	0.562465
Semnan3	0.75	Transitions	0.7	0.1	1714952	0.95444	1692508	0.961204	0.986913	-0.00676	883859	0.940286	872168	0.947592	0.986773	-0.00731	831093	0.969968	820340	0.976113	0.987062	-0.00614	2709178	0.964553	2690873	0.969178	0.993243	-0.00463	3.48892	3.03964	0.449279	1714952	0.95444	1096014	0.986698	5.943	0.563872
Semnan3	0.75	Transitions	0.8	0.1	1656144	0.964665	1612225	0.971271	0.973481	-0.00661	847669	0.952189	824162	0.959514	0.972269	-0.00733	808475	0.978101	788063	0.98388	0.974752	-0.00578	2654477	0.970692	2615940	0.974976	0.985482	-0.00428	1.44165	2.47436	-1.03271	1656144	0.964665	1046116	0.989112	5.95564	0.565279
Semnan3	0.75	Transitions	0.9	0.1	1550366	0.975049	1474427	0.980378	0.951019	-0.00533	784434	0.964709	744786	0.970869	0.949457	-0.00616	765932	0.985871	729641	0.990278	0.952619	-0.00441	2550459	0.976776	2476926	0.98021	0.971169	-0.00343	3.00619	1.96387	1.04232	1550366	0.975049	970155	0.990993	5.96828	0.566686
Semnan3	0.75	Transitions	0.95	0.1	1439116	0.981087	1347748	0.984687	0.936511	-0.0036	720757	0.972394	675659	0.976552	0.93743	-0.00416	718359	0.989967	672089	0.993003	0.935589	-0.00304	2432607	0.980323	2337129	0.982788	0.960751	-0.00247	1.27875	1.71173	-0.43297	1439116	0.981087	910821	0.991914	5.98093	0.568093
Semnan3	0.75	Transitions	0.99	0.1	1193914	0.987449	1096078	0.989326	0.918054	-0.00188	594851	0.980955	551228	0.983068	0.926666	-0.00211	599063	0.993984	544850	0.995738	0.909504	-0.00175	2128047	0.984396	2019655	0.985835	0.949065	-0.00144	2.74333	1.41321	1.33012	1193914	0.987449	795734	0.992625	5.99357	0.5695
Semnan3	0.75	Transversions	0.7	0.1	674364	0.959231	665005	0.965579	0.986122	-0.00635	340726	0.948157	335879	0.955111	0.985774	-0.00695	333638	0.970809	329126	0.976502	0.986476	-0.00569	1071675	0.964495	1063984	0.968393	0.992823	-0.0039	2.19998	3.1167	-0.91672	674364	0.959231	427811	0.989568	6.00621	0.570907
Semnan3	0.75	Transversions	0.8	0.1	651605	0.969272	633953	0.975671	0.97291	-0.0064	326813	0.96019	317446	0.967298	0.971338	-0.00711	324792	0.978587	316507	0.984216	0.974491	-0.00563	1050324	0.970484	1034995	0.974265	0.985405	-0.00378	4.40842	2.54514	1.86328	651605	0.969272	408790	0.992226	6.01885	0.572314
Semnan3	0.75	Transversions	0.9	0.1	610578	0.979669	580471	0.984882	0.950691	-0.00521	302539	0.973204	287164	0.979166	0.94918	-0.00596	308039	0.986103	293307	0.990544	0.952175	-0.00444	1010115	0.97646	980997	0.979528	0.971174	-0.00307	1.90515	2.03138	-0.12623	610578	0.979669	379510	0.994322	6.03149	0.573721
Semnan3	0.75	Transversions	0.95	0.1	567704	0.98571	530684	0.989246	0.93479	-0.00354	278409	0.981125	260393	0.985277	0.935289	-0.00415	289295	0.990163	270291	0.9931	0.934309	-0.00294	964436	0.979917	926611	0.982024	0.96078	-0.00211	3.36448	1.78681	1.57767	567704	0.98571	356679	0.995504	6.04414	0.575128
Semnan3	0.75	Transversions	0.99	0.1	471245	0.992358	432663	0.994223	0.918128	-0.00187	229479	0.99047	212938	0.99251	0.927919	-0.00204	241766	0.994157	219725	0.995889	0.908833	-0.00173	845574	0.983946	802634	0.985121	0.949218	-0.00117	1.59964	1.48382	0.11582	471245	0.992358	313024	0.996765	6.05678	0.576535
Semnan3	1	Transitions	0.7	0.1	1759119	0.962787	1743329	0.968449	0.991024	-0.00566	912945	0.951651	905136	0.957982	0.991446	-0.00633	846174	0.975099	838193	0.980011	0.990568	-0.00491	2743427	0.967636	2730685	0.971378	0.995355	-0.00374	3.19854	2.83055	0.367987	1759119	0.962787	1220477	0.988646	6.06942	0.577942
Semnan3	1	Transitions	0.8	0.1	1713048	0.970725	1681056	0.976432	0.981325	-0.00571	884445	0.96089	868253	0.967276	0.981692	-0.00639	828603	0.981448	812803	0.986405	0.980932	-0.00496	2700998	0.972482	2672468	0.976105	0.989437	-0.00362	1.31949	2.36839	-1.0489	1713048	0.970725	1180592	0.990327	6.08207	0.579349
Semnan3	1	Transitions	0.9	0.1	1628837	0.979	1570595	0.983366	0.964243	-0.00437	834438	0.970884	805159	0.975876	0.964912	-0.00499	794399	0.987671	765436	0.991369	0.963541	-0.0037	2618902	0.977406	2563622	0.980293	0.978892	-0.00289	2.80784	1.95867	0.849173	1628837	0.979	1116956	0.991809	6.09471	0.580756
Semnan3	1	Transitions	0.95	0.1	1537417	0.983671	1464894	0.986727	0.952828	-0.00306	782256	0.97678	747336	0.980243	0.95536	-0.00346	755161	0.990912	717558	0.993572	0.950205	-0.00266	2524440	0.980439	2451020	0.98252	0.970916	-0.00208	1.18518	1.7404	-0.55522	1537417	0.983671	1065879	0.992449	6.10735	0.582163
Semnan3	1	Transitions	0.99	0.1	1327207	0.988815	1247499	0.990346	0.939943	-0.00153	674316	0.983705	639993	0.985259	0.9491	-0.00155	652891	0.994148	607506	0.995761	0.930486	-0.00161	2273514	0.984054	2188793	0.985246	0.962736	-0.00119	2.57432	1.47189	1.10242	1327207	0.988815	965007	0.993098	6.11999	0.58357
Semnan3	1	Transversions	0.7	0.1	691319	0.967146	684995	0.97234	0.990852	-0.00519	351656	0.959082	348729	0.964899	0.991677	-0.00582	339663	0.975639	336266	0.980179	0.989999	-0.00454	1085369	0.967396	1079881	0.970672	0.994944	-0.00328	2.17442	2.90141	-0.727	691319	0.967146	477983	0.991384	6.13263	0.584977
Semnan3	1	Transversions	0.8	0.1	673641	0.975114	660662	0.980324	0.980733	-0.00521	340894	0.968639	334421	0.974497	0.981012	-0.00586	332747	0.981838	326241	0.98637	0.980448	-0.00453	1068911	0.972171	1057508	0.975311	0.989332	-0.00314	4.47367	2.4476	2.02607	673641	0.975114	462510	0.993323	6.14528	0.586384
Semnan3	1	Transversions	0.9	0.1	640790	0.983313	617645	0.987467	0.963881	-0.00415	321666	0.978743	310166	0.983552	0.964249	-0.00481	319124	0.987963	307479	0.991449	0.963509	-0.00349	1036959	0.977088	1015291	0.979605	0.979104	-0.00252	1.91691	2.02693	-0.11003	640790	0.983313	437977	0.995099	6.15792	0.587791
Semnan3	1	Transversions	0.95	0.1	605355	0.988191	576610	0.990924	0.952515	-0.00273	301643	0.985089	287862	0.98811	0.954314	-0.00302	303712	0.991292	288748	0.993747	0.95073	-0.00245	1000263	0.980029	971974	0.981792	0.971718	-0.00176	3.54207	1.81248	1.72959	605355	0.988191	418769	0.995926	6.17056	0.589198
Semnan3	1	Transversions	0.99	0.1	522906	0.993344	491868	0.99483	0.940643	-0.00149	260131	0.992283	246894	0.993733	0.949114	-0.00145	262775	0.994396	244974	0.995939	0.932258	-0.00154	902147	0.983565	869454	0.984522	0.963761	-0.00096	1.63905	1.54435	0.094699	522906	0.993344	379908	0.996982	6.1832	0.590605
Semnan3	2	Transitions	0.7	0.1	1832979	0.976964	1825870	0.980328	0.996122	-0.00336	962099	0.971157	958552	0.974554	0.996313	-0.0034	870880	0.983461	867318	0.986788	0.99591	-0.00333	2798889	0.973072	2794406	0.97556	0.998398	-0.00249	2.67994	2.43289	0.247049	1832979	0.976964	1480435	0.991485	6.19585	0.592012
Semnan3	2	Transitions	0.8	0.1	1809655	0.981227	1793363	0.98469	0.990997	-0.00346	948184	0.976095	939997	0.979679	0.991366	-0.00358	861471	0.986937	853366	0.990269	0.990592	-0.00333	2775884	0.97584	2762671	0.978303	0.99524	-0.00246	1.08596	2.16228	-1.07632	1809655	0.981227	1459897	0.992432	6.20849	0.593418
Semnan3	2	Transitions	0.9	0.1	1765527	0.985738	1733638	0.98867	0.981938	-0.00293	922561	0.981331	907132	0.98455	0.983276	-0.00322	842966	0.990607	826506	0.993231	0.980474	-0.00262	2731534	0.978988	2701769	0.980912	0.989103	-0.00192	2.44476	1.90431	0.540446	1765527	0.985738	1423455	0.99336	6.22113	0.594825
Semnan3	2	Transitions	0.95	0.1	1714481	0.988487	1672021	0.990685	0.975234	-0.0022	893984	0.984547	874183	0.987061	0.977851	-0.00251	820497	0.992816	797838	0.994685	0.972384	-0.00187	2678955	0.98105	2637731	0.982457	0.984612	-0.00141	1.00585	1.75152	-0.74567	1714481	0.988487	1394634	0.993813	6.23377	0.596232
Semnan3	2	Transitions	0.99	0.1	1593103	0.991545	1541736	0.992815	0.967757	-0.00127	834411	0.988427	811893	0.98981	0.973013	-0.00138	758692	0.994997	729843	0.996178	0.961975	-0.00118	2533898	0.983659	2486162	0.984514	0.981161	-0.00086	2.25494	1.54676	0.708183	1593103	0.991545	1333568	0.994301	6.24641	0.597639
Semnan3	2	Transversions	0.7	0.1	720272	0.981225	717112	0.984218	0.995613	-0.00299	370703	0.978281	369334	0.9816	0.996307	-0.00332	349569	0.984366	347778	0.987013	0.994877	-0.00265	1107479	0.973075	1104808	0.974789	0.997588	-0.00171	2.08624	2.50797	-0.42172	720272	0.981225	581008	0.994512	6.25906	0.599046
Semnan3	2	Transversions	0.8	0.1	711311	0.985507	704500	0.988461	0.990425	-0.00295	365348	0.983347	362119	0.986466	0.991162	-0.00312	345963	0.987797	342381	0.99058	0.989646	-0.00278	1098945	0.975718	1093130	0.977579	0.994709	-0.00186	4.48707	2.23343	2.25365	711311	0.985507	572969	0.995509	6.2717	0.600453
Semnan3	2	Transversions	0.9	0.1	694165	0.989788	681116	0.992351	0.981202	-0.00256	355563	0.988488	349317	0.991254	0.982433	-0.00277	338602	0.991157	331799	0.993508	0.979909	-0.00235	1081986	0.978583	1070672	0.980291	0.989543	-0.00171	1.90259	1.96496	-0.06238	694165	0.989788	559048	0.99648	6.28434	0.60186
Semnan3	2	Transversions	0.95	0.1	674520	0.992465	657240	0.994274	0.974382	-0.00181	344713	0.991717	336698	0.993731	0.976749	-0.00201	329807	0.993248	320542	0.994845	0.971908	-0.0016	1061998	0.980571	1046672	0.981818	0.985569	-0.00125	3.80732	1.81369	1.99363	674520	0.992465	548214	0.997008	6.29698	0.603267
Semnan3	2	Transversions	0.99	0.1	627627	0.995364	606672	0.996392	0.966612	-0.00103	321952	0.995446	312942	0.996469	0.972014	-0.00102	305675	0.995279	293730	0.99631	0.960923	-0.00103	1006349	0.983235	987971	0.983909	0.981738	-0.00067	1.67322	1.6068	0.066419	627627	0.995364	524735	0.997635	6.30963	0.604674
Semnan3	4	Transitions	0.7	0.1	1877146	0.986461	1872528	0.988014	0.99754	-0.00155	991703	0.983552	989197	0.98473	0.997473	-0.00118	885443	0.98974	883331	0.991717	0.997615	-0.00198	2831325	0.977294	2830069	0.978937	0.999556	-0.00164	2.26771	2.10385	0.163858	1877146	0.986461	1673361	0.994426	6.32227	0.606081
Semnan3	4	Transitions	0.8	0.1	1866416	0.988567	1857115	0.990115	0.995017	-0.00155	985766	0.985872	981165	0.987063	0.995333	-0.00119	880650	0.991601	875950	0.993557	0.994663	-0.00196	2819206	0.979035	2813288	0.98061	0.997901	-0.00157	0.912111	1.93752	-1.02541	1866416	0.988567	1664228	0.994951	6.33491	0.607488
Semnan3	4	Transitions	0.9	0.1	1846482	0.99075	1827622	0.992367	0.989786	-0.00162	975094	0.988289	966049	0.98982	0.990724	-0.00153	871388	0.993518	861573	0.99524	0.988736	-0.00172	2795924	0.980982	2779993	0.982372	0.994302	-0.00139	2.11138	1.76162	0.349768	1846482	0.99075	1646766	0.995428	6.34755	0.608895
Semnan3	4	Transitions	0.95	0.1	1822675	0.992189	1796275	0.993567	0.985516	-0.00138	962886	0.989921	950582	0.991401	0.987222	-0.00148	859789	0.994742	845693	0.996013	0.983605	-0.00127	2767905	0.982379	2743391	0.983428	0.991143	-0.00105	0.860551	1.6563	-0.79575	1822675	0.992189	1633930	0.995669	6.3602	0.610302
Semnan3	4	Transitions	0.99	0.1	1766272	0.994003	1730621	0.995074	0.979816	-0.00107	938732	0.99221	921789	0.993485	0.981951	-0.00127	827540	0.996044	808832	0.99689	0.977393	-0.00085	2691367	0.984249	2659293	0.985092	0.988083	-0.00084	1.97256	1.49023	0.482329	1766272	0.994003	1602676	0.996036	6.37284	0.611709
Semnan3	4	Transversions	0.7	0.1	737161	0.990193	734968	0.99151	0.997025	-0.00132	381774	0.98998	380526	0.991131	0.996731	-0.00115	355387	0.990421	354442	0.991918	0.997341	-0.0015	1120688	0.977327	1119220	0.97837	0.99869	-0.00104	1.91241	2.15941	-0.247	737161	0.990193	656964	0.996546	6.38548	0.613116
Semnan3	4	Transversions	0.8	0.1	733200	0.99216	728977	0.993564	0.99424	-0.0014	379608	0.992154	377414	0.993422	0.99422	-0.00127	353592	0.992166	351563	0.993717	0.994262	-0.00155	1116363	0.978902	1113113	0.979981	0.997089	-0.00108	4.25523	1.99909	2.25614	733200	0.99216	653408	0.997056	6.39812	0.614523
Semnan3	4	Transversions	0.9	0.1	725665	0.99428	717537	0.995499	0.988799	-0.00122	375641	0.99452	371752	0.99565	0.989647	-0.00113	350024	0.994022	345785	0.995337	0.987889	-0.00131	1107991	0.98064	1101313	0.98167	0.993973	-0.00103	1.7843	1.83072	-0.04643	725665	0.99428	646853	0.99755	6.41077	0.61593
Semnan3	4	Transversions	0.95	0.1	716549	0.995533	705504	0.996441	0.984586	-0.00091	370952	0.995876	365819	0.99679	0.986163	-0.00091	345597	0.995165	339685	0.996065	0.982893	-0.0009	1097854	0.981979	1088647	0.982779	0.991614	-0.0008	3.77341	1.72014	2.05327	716549	0.995533	642057	0.997835	6.42341	0.617337
Semnan3	4	Transversions	0.99	0.1	695100	0.997067	680249	0.997598	0.978635	-0.00053	362033	0.997704	354926	0.998119	0.980369	-0.00041	333067	0.996374	325323	0.99703	0.976749	-0.00066	1069518	0.983846	1058306	0.984455	0.989517	-0.00061	1.61398	1.55293	0.061052	695100	0.997067	630067	0.998262	6.43605	0.618744

### Sheet: Table S11 GLIMPSE1 vs GLIMPSE1
NAME	COVERAGE	TYPE	GP	MAF	# of correctly imputed non-reference sites GLIMPSE1	Non-reference concordance GLIMPSE1	# of correctly imputed non-reference sites GLIMPSE1 GP HET INFO	Non-reference concordance GLIMPSE1 GP HET INFO	GLIMPSE Non-reference recovery (Scaled to GLIMPSE1)	Absolute difference non-reference concordance (GLIMPSE1 GP-GLIMPSE1 GP HET INFO)	# of correctly imputed heterozygous GLIMPSE1	Heterozygous concordance GLIMPSE1	# of correctly imputed heterozygous GLIMPSE1 GP HET INFO	Heterozygous concordance GLIMPSE1 GP HET INFO	GLIMPSE heterozygous recovery (Scaled to GLIMPSE1)	Absolute difference heterozygous concordance (GLIMPSE1 GP-GLIMPSE1 GP HET INFO)	# of correctly imputed homozygous alt sites GLIMPSE1	homozygous alt concordance GLIMPSE1	# of correctly imputed homozygous alt sites GLIMPSE1 GP HET INFO	homozygous alt concordance GLIMPSE1 GP HET INFO	GLIMPSE homozygous alt recovery (Scaled to GLIMPSE1)	Absolute difference homozygous alt concordance (GLIMPSE1 GP-GLIMPSE1 GP HET INFO)	# of correctly imputed homozygous sites GLIMPSE1	homozygous concordance GLIMPSE1	# of correctly imputed homozygous sites GLIMPSE1 GP HET INFO	homozygous concordance GLIMPSE1 GP HET INFO	GLIMPSE homozygous recovery (Scaled to GLIMPSE1)	Absolute difference homozygous concordance (GLIMPSE1 GP-GLIMPSE1 GP HET INFO)	FPR GLIMPSE1	FPR GLIMPSE1 GP HET INFO	Absolute difference FPR (GLIMPSE1 GP-GLIMPSE1 GP HET INFO)
Acem2	0.1	Transitions	0.7	0	951517	0.738932	778078	0.709925	0.817724	0.029007	424723	0.581226	251284	0.450897	0.591642	0.130329	526794	0.945847	526794	0.996084	1	-0.05024	11858883	0.992441	11858883	0.996694	1	-0.00425	0.685203	0.259317	0.425886
Acem2	0.1	Transitions	0.8	0	744381	0.7611	626750	0.734113	0.841975	0.026987	297891	0.574365	180260	0.449512	0.605121	0.124853	446490	0.971921	446490	0.9862	1	-0.01428	11513605	0.996074	11513605	0.997967	1	-0.00189	0.353354	0.163902	0.189452
Acem2	0.1	Transitions	0.9	0	505543	0.779078	444195	0.758255	0.878649	0.020823	173144	0.554842	111796	0.445914	0.645682	0.108928	332399	0.986819	332399	0.99194	1	-0.00512	10880395	0.998189	10880395	0.998912	1	-0.00072	0.163623	0.091283	0.07234
Acem2	0.1	Transitions	0.95	0	360268	0.784457	325050	0.76783	0.902245	0.016627	110326	0.53241	75108	0.436669	0.680782	0.095741	249942	0.991684	249942	0.994462	1	-0.00278	10267261	0.998952	10267261	0.999316	1	-0.00036	0.094989	0.058608	0.03638
Acem2	0.1	Transitions	0.99	0	175489	0.765018	161474	0.750082	0.920137	0.014936	46286	0.464341	32271	0.376707	0.697209	0.087634	129203	0.996084	129203	0.996868	1	-0.00078	9019967	0.999593	9019967	0.99972	1	-0.00013	0.037746	0.025105	0.012642
Acem2	0.1	Transversions	0.7	0	374572	0.760489	307857	0.735685	0.82189	0.024804	164276	0.608317	97561	0.479804	0.593885	0.128513	210296	0.945189	210296	0.977539	1	-0.03235	4624045	0.992293	4624045	0.996612	1	-0.00432	0.694274	0.261724	0.43255
Acem2	0.1	Transversions	0.8	0	294126	0.790071	248606	0.767016	0.845236	0.023055	115549	0.613021	70029	0.489813	0.606055	0.123209	178577	0.971652	178577	0.985796	1	-0.01414	4488865	0.996009	4488865	0.997907	1	-0.0019	0.356521	0.166513	0.190008
Acem2	0.1	Transversions	0.9	0	200424	0.820203	176761	0.803609	0.881935	0.016594	67305	0.615084	43642	0.508879	0.648421	0.106205	133119	0.986542	133119	0.99196	1	-0.00542	4241043	0.998152	4241043	0.998885	1	-0.00073	0.166168	0.092839	0.073329
Acem2	0.1	Transversions	0.95	0	143526	0.840651	129814	0.828196	0.904463	0.012454	43106	0.620453	29394	0.527124	0.6819	0.09333	100420	0.991734	100420	0.994454	1	-0.00272	4001409	0.998932	4001409	0.9993	1	-0.00037	0.096697	0.059818	0.036879
Acem2	0.1	Transversions	0.99	0	70279	0.861621	64881	0.852307	0.923192	0.009315	17971	0.619049	12573	0.532033	0.699627	0.087016	52308	0.99566	52308	0.996495	1	-0.00083	3510593	0.999576	3510593	0.9997	1	-0.00012	0.039123	0.026769	0.012354
Acem2	0.15	Transitions	0.7	0	1136484	0.795353	953005	0.776481	0.838556	0.018872	562441	0.682171	378962	0.591197	0.673781	0.090974	574043	0.949745	574043	0.979043	1	-0.0293	11981758	0.991605	11981758	0.995877	1	-0.00427	0.788911	0.361299	0.427611
Acem2	0.15	Transitions	0.8	0	932681	0.819851	795613	0.801001	0.853039	0.018849	429587	0.692388	292519	0.60516	0.680931	0.087228	503094	0.972764	503094	0.986656	1	-0.01389	11691129	0.995119	11691129	0.997256	1	-0.00214	0.45946	0.245591	0.213869
Acem2	0.15	Transitions	0.9	0	677398	0.840902	595291	0.825402	0.878791	0.0155	282231	0.697035	200124	0.619972	0.709079	0.077063	395167	0.986293	395167	0.99184	1	-0.00555	11143438	0.997422	11143438	0.99833	1	-0.00091	0.244228	0.153433	0.090795
Acem2	0.15	Transitions	0.95	0	508729	0.849056	456404	0.836061	0.897146	0.012995	197898	0.693046	145573	0.624179	0.735596	0.068867	310831	0.991101	310831	0.994103	1	-0.003	10601227	0.998338	10601227	0.998838	1	-0.0005	0.15871	0.108784	0.049926
Acem2	0.15	Transitions	0.99	0	274476	0.840461	249094	0.827822	0.907526	0.012639	97814	0.656562	72432	0.586034	0.740507	0.070529	176662	0.994724	176662	0.996368	1	-0.00164	9455908	0.999206	9455908	0.999429	1	-0.00022	0.076835	0.054497	0.022338
Acem2	0.15	Transversions	0.7	0	447142	0.815889	376206	0.800755	0.841357	0.015133	217878	0.710392	146942	0.623256	0.674423	0.087136	229264	0.949955	229264	0.979556	1	-0.0296	4672560	0.991522	4672560	0.995861	1	-0.00434	0.79362	0.359257	0.434363
Acem2	0.15	Transversions	0.8	0	367717	0.845715	314534	0.830451	0.85537	0.015265	166515	0.730191	113332	0.64813	0.680611	0.082061	201202	0.973133	201202	0.986812	1	-0.01368	4559105	0.995096	4559105	0.997223	1	-0.00213	0.458635	0.245846	0.212789
Acem2	0.15	Transversions	0.9	0	267657	0.87607	235775	0.864424	0.880885	0.011647	109334	0.75369	77452	0.684308	0.708398	0.069382	158323	0.986713	158323	0.992179	1	-0.00547	4345327	0.997408	4345327	0.99831	1	-0.0009	0.244629	0.154387	0.090242
Acem2	0.15	Transversions	0.95	0	201447	0.894986	181381	0.88616	0.900391	0.008826	76583	0.772411	56517	0.714663	0.737984	0.057748	124864	0.991488	124864	0.99414	1	-0.00265	4132664	0.998315	4132664	0.998818	1	-0.0005	0.16022	0.109977	0.050243
Acem2	0.15	Transversions	0.99	0	109206	0.916434	99471	0.909782	0.910857	0.006653	38065	0.798712	28330	0.74704	0.744253	0.051672	71141	0.994896	71141	0.996205	1	-0.00131	3683900	0.99919	3683900	0.999399	1	-0.00021	0.077981	0.057027	0.020955
Acem2	0.2	Transitions	0.7	0	1296118	0.836307	1117744	0.825185	0.862378	0.011122	682645	0.75314	504271	0.692656	0.738702	0.060483	613473	0.953468	613473	0.979186	1	-0.02572	12083186	0.991003	12083186	0.995115	1	-0.00411	0.861872	0.450368	0.411504
Acem2	0.2	Transitions	0.8	0	1105456	0.859072	960614	0.846852	0.868975	0.01222	555240	0.769991	410398	0.712179	0.739136	0.057813	550216	0.972623	550216	0.985912	1	-0.01329	11838838	0.994277	11838838	0.996496	1	-0.00222	0.550579	0.328611	0.221968
Acem2	0.2	Transitions	0.9	0	849479	0.87913	753789	0.868411	0.887354	0.01072	398016	0.783377	302326	0.733112	0.759583	0.050265	451463	0.985308	451463	0.99087	1	-0.00556	11374924	0.996636	11374924	0.997664	1	-0.00103	0.326546	0.223693	0.102852
Acem2	0.2	Transitions	0.95	0	669784	0.887943	603678	0.878781	0.901303	0.009161	299374	0.787677	233268	0.742972	0.779186	0.044705	370410	0.989771	370410	0.993102	1	-0.00333	10903430	0.997639	10903430	0.998272	1	-0.00063	0.230368	0.167026	0.063342
Acem2	0.2	Transitions	0.99	0	398781	0.8873	362310	0.878148	0.908544	0.009152	168519	0.773786	132048	0.728284	0.783579	0.045503	230262	0.994021	230262	0.995641	1	-0.00162	9871363	0.998746	9871363	0.999047	1	-0.0003	0.123387	0.093375	0.030012
Acem2	0.2	Transversions	0.7	0	508310	0.855702	439346	0.847404	0.864327	0.008298	263924	0.781323	194960	0.725225	0.738698	0.056099	244386	0.953754	244386	0.978977	1	-0.02522	4712614	0.9909	4712614	0.995028	1	-0.00413	0.870009	0.456779	0.41323
Acem2	0.2	Transversions	0.8	0	433958	0.882868	378203	0.873957	0.87152	0.008912	214659	0.806764	158904	0.755538	0.740262	0.051226	219299	0.972682	219299	0.985928	1	-0.01325	4617552	0.994205	4617552	0.996449	1	-0.00224	0.555826	0.331304	0.224522
Acem2	0.2	Transversions	0.9	0	334639	0.909775	297970	0.90268	0.890422	0.007096	154183	0.83478	117514	0.793853	0.762172	0.040927	180456	0.985414	180456	0.991162	1	-0.00575	4436399	0.996592	4436399	0.997643	1	-0.00105	0.329584	0.224407	0.105176
Acem2	0.2	Transversions	0.95	0	264680	0.926186	239140	0.920573	0.903506	0.005613	116318	0.8556	90778	0.822197	0.78043	0.033403	148362	0.990235	148362	0.993292	1	-0.00306	4251389	0.997625	4251389	0.99825	1	-0.00063	0.231107	0.168531	0.062576
Acem2	0.2	Transversions	0.99	0	158586	0.945879	144601	0.94186	0.911814	0.004018	65711	0.884877	51726	0.858167	0.787174	0.026711	92875	0.994379	92875	0.995957	1	-0.00158	3848383	0.998724	3848383	0.999031	1	-0.00031	0.125428	0.094703	0.030724
Acem2	0.25	Transitions	0.7	0	1417584	0.863062	1250064	0.856608	0.881827	0.006454	775397	0.798698	607877	0.756719	0.783956	0.041979	642187	0.956092	642187	0.978926	1	-0.02283	12156021	0.990693	12156021	0.994504	1	-0.00381	0.900139	0.518748	0.381391
Acem2	0.25	Transitions	0.8	0	1243004	0.884104	1099904	0.876281	0.884876	0.007823	655635	0.817316	512535	0.777651	0.781738	0.039665	587369	0.972842	587369	0.98533	1	-0.01249	11947024	0.99369	11947024	0.995879	1	-0.00219	0.612612	0.393631	0.218981
Acem2	0.25	Transitions	0.9	0	996060	0.902962	892097	0.895521	0.895626	0.00744	498692	0.833895	394729	0.798943	0.791529	0.034952	497368	0.984739	497368	0.990552	1	-0.00581	11546534	0.996018	11546534	0.997137	1	-0.00112	0.389572	0.277734	0.111838
Acem2	0.25	Transitions	0.95	0	811253	0.91084	736053	0.904194	0.907304	0.006645	391228	0.839136	316028	0.8082	0.807785	0.030936	420025	0.989603	420025	0.992929	1	-0.00333	11131836	0.997106	11131836	0.9978	1	-0.00069	0.284585	0.215188	0.069398
Acem2	0.25	Transitions	0.99	0	515896	0.912331	470807	0.905499	0.912601	0.006832	238502	0.833163	193413	0.801971	0.810949	0.031192	277394	0.993499	277394	0.995064	1	-0.00156	10195806	0.998314	10195806	0.998677	1	-0.00036	0.166927	0.13056	0.036367
Acem2	0.25	Transversions	0.7	0	556253	0.881733	491414	0.877821	0.883436	0.003912	300201	0.82667	235362	0.788995	0.784015	0.037675	256052	0.956424	256052	0.979148	1	-0.02272	4741168	0.990549	4741168	0.994429	1	-0.00388	0.912757	0.524447	0.38831
Acem2	0.25	Transversions	0.8	0	488291	0.906103	432857	0.901036	0.886473	0.005067	253937	0.851846	198503	0.818002	0.781702	0.033844	234354	0.973275	234354	0.985795	1	-0.01252	4660634	0.993609	4660634	0.99583	1	-0.00222	0.619529	0.397331	0.222199
Acem2	0.25	Transversions	0.9	0	391843	0.930604	351598	0.926106	0.897293	0.004498	193191	0.880486	152946	0.853641	0.791683	0.026845	198652	0.985138	198652	0.990867	1	-0.00573	4504304	0.995958	4504304	0.997087	1	-0.00113	0.394657	0.281756	0.112901
Acem2	0.25	Transversions	0.95	0	319667	0.944391	290813	0.940844	0.909737	0.003547	151581	0.898487	122727	0.877543	0.809646	0.020944	168086	0.990005	168086	0.993152	1	-0.00315	4341647	0.997061	4341647	0.997773	1	-0.00071	0.288434	0.217278	0.071155
Acem2	0.25	Transversions	0.99	0	204692	0.961086	187306	0.958494	0.915063	0.002592	93079	0.924311	75693	0.908516	0.813212	0.015795	111613	0.994068	111613	0.995638	1	-0.00157	3976162	0.998304	3976162	0.99867	1	-0.00037	0.167795	0.13111	0.036684
Acem2	0.3	Transitions	0.7	0	1509346	0.882304	1356118	0.87887	0.898481	0.003434	845650	0.830176	692422	0.800107	0.818804	0.030069	663696	0.959033	663696	0.979463	1	-0.02043	12210813	0.990563	12210813	0.994084	1	-0.00352	0.918701	0.566416	0.352285
Acem2	0.3	Transitions	0.8	0	1352555	0.901414	1214238	0.896191	0.897737	0.005223	736959	0.848467	598642	0.819766	0.812314	0.028702	615596	0.974192	615596	0.985542	1	-0.01135	12030463	0.993325	12030463	0.995428	1	-0.0021	0.652596	0.442151	0.210445
Acem2	0.3	Transitions	0.9	0	1118703	0.918164	1012539	0.912674	0.905101	0.00549	584406	0.864526	478242	0.839286	0.818339	0.02524	534297	0.985008	534297	0.990172	1	-0.00516	11681265	0.99555	11681265	0.996669	1	-0.00112	0.437559	0.32569	0.111869
Acem2	0.3	Transitions	0.95	0	935576	0.92539	856016	0.920429	0.914961	0.004962	474463	0.870798	394903	0.848706	0.832316	0.022092	461113	0.989201	461113	0.99224	1	-0.00304	11312743	0.99663	11312743	0.997368	1	-0.00074	0.332945	0.259149	0.073796
Acem2	0.3	Transitions	0.99	0	629711	0.927609	577572	0.922343	0.917202	0.005266	310118	0.868836	257979	0.846399	0.831874	0.022437	319593	0.992775	319593	0.994362	1	-0.00159	10463928	0.997899	10463928	0.998319	1	-0.00042	0.208644	0.166657	0.041987
Acem2	0.3	Transversions	0.7	0	591501	0.900294	532596	0.899101	0.900414	0.001193	326857	0.857573	267952	0.831537	0.819784	0.026036	264644	0.959317	264644	0.979699	1	-0.02038	4763498	0.990415	4763498	0.993981	1	-0.00357	0.932032	0.575197	0.356835
Acem2	0.3	Transversions	0.8	0	530724	0.922201	477334	0.919391	0.899402	0.00281	285090	0.881458	231700	0.858021	0.812726	0.023437	245634	0.974479	245634	0.985908	1	-0.01143	4693797	0.993215	4693797	0.99536	1	-0.00215	0.662462	0.447856	0.214607
Acem2	0.3	Transversions	0.9	0	439554	0.943378	398559	0.940401	0.906735	0.002977	226245	0.906881	185250	0.88857	0.818803	0.018311	213309	0.985443	213309	0.990582	1	-0.00514	4558156	0.995484	4558156	0.99662	1	-0.00114	0.443055	0.329374	0.113681
Acem2	0.3	Transversions	0.95	0	368601	0.955044	338050	0.952567	0.917116	0.002476	183846	0.922528	153295	0.908501	0.833823	0.014027	184755	0.989757	184755	0.992511	1	-0.00275	4414393	0.996588	4414393	0.997303	1	-0.00071	0.336194	0.264747	0.071447
Acem2	0.3	Transversions	0.99	0	248864	0.968878	228972	0.967143	0.920069	0.001735	120545	0.944451	100653	0.934195	0.834983	0.010256	128319	0.993004	128319	0.994659	1	-0.00165	4082415	0.997858	4082415	0.99829	1	-0.00043	0.212534	0.169367	0.043167
Acem2	0.4	Transitions	0.7	0	1625195	0.904812	1496308	0.903811	0.920694	0.001001	934355	0.865194	805468	0.846925	0.862058	0.018269	690840	0.964549	690840	0.980605	1	-0.01606	12278424	0.990548	12278424	0.993595	1	-0.00305	0.926473	0.621736	0.304736
Acem2	0.4	Transitions	0.8	0	1494873	0.92073	1371861	0.918208	0.917711	0.002523	842915	0.881865	719903	0.864416	0.854064	0.017449	651958	0.976364	651958	0.985957	1	-0.00959	12134792	0.992921	12134792	0.994843	1	-0.00192	0.69643	0.504186	0.192244
Acem2	0.4	Transitions	0.9	0	1288731	0.934814	1185345	0.931482	0.919777	0.003332	705524	0.896681	602138	0.881052	0.853462	0.01563	583207	0.985515	583207	0.989988	1	-0.00447	11853869	0.994963	11853869	0.99604	1	-0.00108	0.497869	0.390125	0.107744
Acem2	0.4	Transitions	0.95	0	1116681	0.940841	1034703	0.937714	0.926588	0.003126	598200	0.902644	516222	0.888901	0.862959	0.013743	518481	0.989133	518481	0.991949	1	-0.00282	11551506	0.995998	11551506	0.996731	1	-0.00073	0.396457	0.323152	0.073304
Acem2	0.4	Transitions	0.99	0	809434	0.944336	750127	0.940846	0.92673	0.00349	424923	0.90464	365616	0.89086	0.860429	0.01378	384511	0.992463	384511	0.993872	1	-0.00141	10832218	0.997307	10832218	0.997755	1	-0.00045	0.267749	0.222956	0.044793
Acem2	0.4	Transversions	0.7	0	636861	0.922356	587050	0.923238	0.921787	-0.00088	361344	0.892787	311533	0.877741	0.862151	0.015046	275517	0.96424	275517	0.980718	1	-0.01648	4790511	0.990442	4790511	0.993537	1	-0.0031	0.937007	0.62735	0.309657
Acem2	0.4	Transversions	0.8	0	586110	0.94015	538277	0.939367	0.918389	0.000783	326104	0.913068	278271	0.899625	0.85332	0.013443	260006	0.976475	260006	0.985984	1	-0.00951	4735539	0.992846	4735539	0.994779	1	-0.00193	0.704155	0.510814	0.193341
Acem2	0.4	Transversions	0.9	0	505695	0.957107	465761	0.955733	0.921031	0.001374	272681	0.934044	232747	0.923592	0.85355	0.010452	233014	0.985585	233014	0.99015	1	-0.00456	4627297	0.994891	4627297	0.995961	1	-0.00107	0.50484	0.397823	0.107017
Acem2	0.4	Transversions	0.95	0	438824	0.966407	407303	0.965221	0.928169	0.001186	231211	0.946663	199690	0.938759	0.86367	0.007904	207613	0.989387	207613	0.99212	1	-0.00273	4510248	0.99592	4510248	0.996676	1	-0.00076	0.404279	0.328676	0.075603
Acem2	0.4	Transversions	0.99	0	318978	0.977683	296654	0.976828	0.930014	0.000855	164650	0.96401	142326	0.958599	0.864415	0.005411	154328	0.992706	154328	0.994266	1	-0.00156	4228733	0.997265	4228733	0.997728	1	-0.00046	0.272011	0.225751	0.04626
Acem2	0.5	Transitions	0.7	0	1707501	0.919989	1598030	0.92014	0.935888	-0.00015	996132	0.888269	886661	0.876183	0.890104	0.012087	711369	0.968413	711369	0.981515	1	-0.0131	12328804	0.990662	12328804	0.993273	1	-0.00261	0.919688	0.658497	0.26119
Acem2	0.5	Transitions	0.8	0	1597850	0.933434	1489613	0.932229	0.932261	0.001204	918694	0.902992	810457	0.891443	0.882184	0.011549	679156	0.978035	679156	0.986068	1	-0.00803	12209680	0.992668	12209680	0.994395	1	-0.00173	0.724309	0.551599	0.17271
Acem2	0.5	Transitions	0.9	0	1417585	0.94538	1321198	0.943246	0.932006	0.002134	796961	0.91611	700574	0.905657	0.879057	0.010453	620624	0.985826	620624	0.98961	1	-0.00378	11977854	0.994504	11977854	0.995516	1	-0.00101	0.544628	0.44343	0.101198
Acem2	0.5	Transitions	0.95	0	1260324	0.950562	1181344	0.948513	0.937334	0.002049	696777	0.921664	617797	0.912525	0.88665	0.009139	563547	0.988899	563547	0.991375	1	-0.00248	11727329	0.995483	11727329	0.9962	1	-0.00072	0.448719	0.377014	0.071705
Acem2	0.5	Transitions	0.99	0	965011	0.953759	904117	0.951462	0.936898	0.002298	527005	0.924256	466111	0.915199	0.884453	0.009056	438006	0.991855	438006	0.993346	1	-0.00149	11108571	0.99678	11108571	0.997264	1	-0.00048	0.320746	0.272289	0.048457
Acem2	0.5	Transversions	0.7	0	668528	0.937277	626528	0.93874	0.937175	-0.00146	385125	0.915687	343125	0.906333	0.890944	0.009354	283403	0.968303	283403	0.981217	1	-0.01291	4810744	0.990519	4810744	0.993126	1	-0.00261	0.932593	0.671879	0.260714
Acem2	0.5	Transversions	0.8	0	626020	0.951838	584211	0.951904	0.933215	-6.6e-05	355394	0.932844	313585	0.924566	0.882359	0.008278	270626	0.977988	270626	0.985675	1	-0.00769	4765950	0.992546	4765950	0.994251	1	-0.00171	0.735329	0.564759	0.17057
Acem2	0.5	Transversions	0.9	0	555775	0.965838	518735	0.965311	0.933354	0.000527	308342	0.950702	271302	0.944346	0.879874	0.006356	247433	0.985388	247433	0.989396	1	-0.00401	4677189	0.994363	4677189	0.995404	1	-0.00104	0.558271	0.454164	0.104108
Acem2	0.5	Transversions	0.95	0	494482	0.973327	464083	0.97279	0.938524	0.000537	269784	0.960916	239385	0.956171	0.887321	0.004746	224698	0.988657	224698	0.991143	1	-0.00249	4579433	0.995365	4579433	0.996082	1	-0.00072	0.460135	0.388359	0.071776
Acem2	0.5	Transversions	0.99	0	379447	0.982143	355827	0.981716	0.937752	0.000427	204107	0.974062	180487	0.970767	0.884276	0.003295	175340	0.99172	175340	0.993248	1	-0.00153	4339002	0.996678	4339002	0.997176	1	-0.0005	0.330684	0.280909	0.049775
Acem2	0.75	Transitions	0.7	0	1821095	0.93983	1744387	0.940804	0.957878	-0.00097	1082936	0.917535	1006228	0.911803	0.929167	0.005732	738159	0.974572	738159	0.983444	1	-0.00887	12397704	0.991018	12397704	0.992973	1	-0.00195	0.889886	0.694387	0.195499
Acem2	0.75	Transitions	0.8	0	1743809	0.949592	1663899	0.949519	0.954175	7.26e-05	1028257	0.928813	948347	0.923275	0.922286	0.005538	715552	0.981133	715552	0.986691	1	-0.00556	12312182	0.992511	12312182	0.993876	1	-0.00137	0.743446	0.606877	0.136569
Acem2	0.75	Transitions	0.9	0	1609668	0.958359	1531724	0.957555	0.951578	0.000804	936950	0.9391	859006	0.933939	0.916811	0.005161	672718	0.986538	672718	0.989505	1	-0.00297	12146666	0.993976	12146666	0.994843	1	-0.00087	0.599317	0.512595	0.086722
Acem2	0.75	Transitions	0.95	0	1484659	0.962353	1416588	0.961463	0.95415	0.00089	855473	0.943637	787402	0.939061	0.920429	0.004576	629186	0.989025	629186	0.99105	1	-0.00203	11968531	0.994815	11968531	0.995455	1	-0.00064	0.516505	0.452527	0.063978
Acem2	0.75	Transitions	0.99	0	1230220	0.965149	1172981	0.963973	0.953473	0.001176	705354	0.946452	648115	0.941997	0.918851	0.004455	524866	0.991471	524866	0.992566	1	-0.00109	11514761	0.99601	11514761	0.996462	1	-0.00045	0.398027	0.352835	0.045192
Acem2	0.75	Transversions	0.7	0	713138	0.956698	683253	0.958549	0.958094	-0.00185	418885	0.944705	389000	0.940709	0.928656	0.003996	294253	0.974306	294253	0.9832	1	-0.00889	4838321	0.990883	4838321	0.99283	1	-0.00195	0.902388	0.707642	0.194746
Acem2	0.75	Transversions	0.8	0	682871	0.96692	651888	0.967829	0.954628	-0.00091	397582	0.957102	366599	0.953644	0.922071	0.003457	285289	0.980944	285289	0.986688	1	-0.00574	4807845	0.992385	4807845	0.993757	1	-0.00137	0.755505	0.618283	0.137222
Acem2	0.75	Transversions	0.9	0	630418	0.976653	600197	0.976797	0.952062	-0.00014	362118	0.969422	331897	0.966731	0.916544	0.002692	268300	0.986586	268300	0.989544	1	-0.00296	4746584	0.993852	4746584	0.994724	1	-0.00087	0.611501	0.524331	0.08717
Acem2	0.75	Transversions	0.95	0	581647	0.981658	555495	0.9817	0.955038	-4.2e-05	330576	0.976135	304424	0.974138	0.92089	0.001997	251071	0.989025	251071	0.991028	1	-0.002	4678154	0.994694	4678154	0.995347	1	-0.00065	0.528576	0.463241	0.065335
Acem2	0.75	Transversions	0.99	0	482664	0.987645	460641	0.987527	0.954372	0.000118	272842	0.984669	250819	0.983346	0.919283	0.001324	209822	0.991541	209822	0.992573	1	-0.00103	4502236	0.995918	4502236	0.996374	1	-0.00046	0.407353	0.361729	0.045624
Acem2	1	Transitions	0.7	0	1880397	0.950167	1821237	0.951224	0.968539	-0.00106	1128309	0.932299	1069149	0.928819	0.947568	0.00348	752088	0.978295	752088	0.985001	1	-0.00671	12435569	0.991335	12435569	0.992896	1	-0.00156	0.860801	0.704626	0.156176
Acem2	1	Transitions	0.8	0	1820849	0.957887	1758174	0.958147	0.965579	-0.00026	1086183	0.941401	1023508	0.938035	0.942298	0.003366	734666	0.983348	734666	0.987647	1	-0.0043	12367308	0.992532	12367308	0.993639	1	-0.00111	0.742985	0.632251	0.110733
Acem2	1	Transitions	0.9	0	1715463	0.965162	1651143	0.964786	0.962506	0.000377	1013832	0.950224	949512	0.947031	0.936558	0.003193	701631	0.987596	701631	0.989901	1	-0.0023	12235445	0.993726	12235445	0.994488	1	-0.00076	0.625262	0.549078	0.076185
Acem2	1	Transitions	0.95	0	1612805	0.968422	1556304	0.967925	0.964967	0.000497	946716	0.954103	890215	0.951331	0.940319	0.002771	666089	0.98953	666089	0.991027	1	-0.0015	12094245	0.994466	12094245	0.995028	1	-0.00056	0.552026	0.495816	0.05621
Acem2	1	Transitions	0.99	0	1397976	0.970857	1347418	0.970144	0.963835	0.000713	819568	0.956876	769010	0.954171	0.938311	0.002705	578408	0.991382	578408	0.992229	1	-0.00085	11735374	0.995524	11735374	0.995953	1	-0.00043	0.44691	0.403964	0.042946
Acem2	1	Transversions	0.7	0	736069	0.966444	712981	0.968021	0.968633	-0.00158	436418	0.958497	413330	0.95628	0.947097	0.002217	299651	0.978257	299651	0.984696	1	-0.00644	4853437	0.991234	4853437	0.992751	1	-0.00152	0.870395	0.718697	0.151698
Acem2	1	Transversions	0.8	0	712471	0.974126	688378	0.974929	0.966184	-0.0008	419907	0.967905	395814	0.966017	0.942623	0.001887	292564	0.983197	292564	0.987251	1	-0.00405	4830255	0.992416	4830255	0.99348	1	-0.00106	0.753983	0.647628	0.106355
Acem2	1	Transversions	0.9	0	671496	0.981252	646754	0.981577	0.963154	-0.00033	392062	0.977063	367320	0.975555	0.936893	0.001507	279434	0.98719	279434	0.989606	1	-0.00242	4784011	0.993578	4784011	0.994339	1	-0.00076	0.639548	0.563424	0.076124
Acem2	1	Transversions	0.95	0	631796	0.9854	610008	0.985545	0.965514	-0.00015	366195	0.982641	344407	0.981563	0.940502	0.001078	265601	0.989229	265601	0.990756	1	-0.00153	4730966	0.994319	4730966	0.994895	1	-0.00058	0.566445	0.508816	0.05763
Acem2	1	Transversions	0.99	0	548455	0.990062	529098	0.990112	0.964706	-4.9e-05	317017	0.989179	297660	0.988483	0.93894	0.000696	231438	0.991275	231438	0.992214	1	-0.00094	4593540	0.995402	4593540	0.995855	1	-0.00045	0.459052	0.413799	0.045253
Acem2	2	Transitions	0.7	0	1972680	0.966411	1944675	0.967204	0.985804	-0.00079	1199574	0.955113	1171569	0.954089	0.976654	0.001024	773106	0.98448	773106	0.98778	1	-0.0033	12496473	0.992044	12496473	0.992969	1	-0.00092	0.794007	0.701563	0.092444
Acem2	2	Transitions	0.8	0	1943880	0.970724	1913347	0.971092	0.984293	-0.00037	1179540	0.960473	1149007	0.959465	0.974114	0.001008	764340	0.98698	764340	0.989112	1	-0.00213	12456428	0.992752	12456428	0.993444	1	-0.00069	0.723682	0.654552	0.06913
Acem2	2	Transitions	0.9	0	1890088	0.975803	1855327	0.975897	0.981609	-9.3e-05	1143374	0.96726	1108613	0.966268	0.969598	0.000992	746714	0.989181	746714	0.990551	1	-0.00137	12370776	0.993515	12370776	0.994032	1	-0.00052	0.647948	0.596233	0.051716
Acem2	2	Transitions	0.95	0	1833994	0.978451	1804467	0.978446	0.9839	4.41e-06	1107021	0.970793	1077494	0.970016	0.973328	0.000776	726973	0.990347	726973	0.991214	1	-0.00087	12281977	0.994015	12281977	0.994419	1	-0.0004	0.59804	0.557678	0.040362
Acem2	2	Transitions	0.99	0	1714409	0.980771	1684534	0.98066	0.982574	0.000111	1038324	0.973906	1008449	0.973154	0.971228	0.000752	676085	0.991506	676085	0.992075	1	-0.00057	12077238	0.994807	12077238	0.995135	1	-0.00033	0.519108	0.486311	0.032796
Acem2	2	Transversions	0.7	0	771782	0.98211	760841	0.983161	0.985824	-0.00105	463552	0.9805	452611	0.980038	0.976397	0.000462	308230	0.98454	308230	0.987784	1	-0.00324	4876952	0.992003	4876952	0.992902	1	-0.0009	0.797735	0.707838	0.089897
Acem2	2	Transversions	0.8	0	760420	0.985982	748508	0.986611	0.984335	-0.00063	455752	0.985241	443840	0.984851	0.973863	0.00039	304668	0.987092	304668	0.989185	1	-0.00209	4865060	0.992705	4865060	0.993365	1	-0.00066	0.728134	0.662095	0.06604
Acem2	2	Transversions	0.9	0	739285	0.98952	726021	0.989848	0.982058	-0.00033	441634	0.98972	428370	0.989405	0.969966	0.000315	297651	0.989222	297651	0.990486	1	-0.00126	4841285	0.993449	4841285	0.993947	1	-0.0005	0.654256	0.604387	0.049869
Acem2	2	Transversions	0.95	0	717336	0.99133	705888	0.991563	0.984041	-0.00023	427758	0.992029	416310	0.991812	0.973237	0.000217	289578	0.990298	289578	0.991206	1	-0.00091	4813387	0.99394	4813387	0.994331	1	-0.00039	0.605405	0.566291	0.039115
Acem2	2	Transversions	0.99	0	670941	0.993616	659458	0.993761	0.982885	-0.00015	401481	0.995033	389998	0.994888	0.971398	0.000145	269460	0.991511	269460	0.992135	1	-0.00062	4740355	0.994715	4740355	0.995044	1	-0.00033	0.528127	0.495261	0.032865
Acem2	4	Transitions	0.7	0	2028373	0.977518	2017113	0.977978	0.994449	-0.00046	1243596	0.970596	1232336	0.970335	0.990946	0.000261	784777	0.988692	784777	0.990226	1	-0.00153	12532391	0.992635	12532391	0.993251	1	-0.00062	0.736312	0.674681	0.061631
Acem2	4	Transitions	0.8	0	2016280	0.97931	2003997	0.979582	0.993908	-0.00027	1235842	0.972757	1223559	0.972491	0.990061	0.000266	780438	0.98987	780438	0.99091	1	-0.00104	12513218	0.993098	12513218	0.993586	1	-0.00049	0.690086	0.641243	0.048843
Acem2	4	Transitions	0.9	0	1992831	0.982113	1978724	0.982226	0.992921	-0.00011	1221094	0.976582	1206987	0.976315	0.988447	0.000267	771737	0.990995	771737	0.991616	1	-0.00062	12465977	0.993651	12465977	0.994031	1	-0.00038	0.634803	0.596795	0.038008
Acem2	4	Transitions	0.95	0	1968277	0.984451	1956768	0.984547	0.994153	-9.6e-05	1206453	0.980027	1194944	0.979838	0.99046	0.000188	761824	0.99154	761824	0.992024	1	-0.00048	12406524	0.994017	12406524	0.994306	1	-0.00029	0.598228	0.56927	0.028958
Acem2	4	Transitions	0.99	0	1915330	0.988021	1900845	0.988174	0.992437	-0.00015	1177913	0.985315	1163428	0.985134	0.987703	0.00018	737417	0.992375	737417	0.993008	1	-0.00063	12265483	0.994619	12265483	0.99495	1	-0.00033	0.538038	0.504975	0.033063
Acem2	4	Transversions	0.7	0	791830	0.990979	787777	0.991526	0.994881	-0.00055	479054	0.992486	475001	0.992422	0.99154	6.36e-05	312776	0.988681	312776	0.990167	1	-0.00149	4890637	0.99272	4890637	0.993245	1	-0.00052	0.727618	0.675118	0.0525
Acem2	4	Transversions	0.8	0	787338	0.992532	782957	0.992886	0.994436	-0.00035	476237	0.994317	471856	0.994264	0.990801	5.25e-05	311101	0.989812	311101	0.990802	1	-0.00099	4884878	0.993124	4884878	0.993548	1	-0.00042	0.687318	0.644879	0.042439
Acem2	4	Transversions	0.9	0	778550	0.99405	773181	0.994275	0.993104	-0.00022	470932	0.996129	465563	0.996085	0.988599	4.45e-05	307618	0.990884	307618	0.991548	1	-0.00066	4873073	0.993618	4873073	0.993947	1	-0.00033	0.637902	0.60505	0.032852
Acem2	4	Transversions	0.95	0	769051	0.994918	764750	0.995067	0.994407	-0.00015	465359	0.997176	461058	0.99715	0.990758	2.63e-05	303692	0.991479	303692	0.991923	1	-0.00044	4859536	0.993945	4859536	0.994215	1	-0.00027	0.605343	0.578317	0.027026
Acem2	4	Transversions	0.99	0	749007	0.995918	743530	0.996142	0.992688	-0.00022	454960	0.99828	449483	0.998259	0.987962	2.09e-05	294047	0.992286	294047	0.992922	1	-0.00064	4825417	0.994533	4825417	0.994871	1	-0.00034	0.546627	0.512733	0.033894
Acem2	0.1	Transitions	0.7	0.01	924787	0.761762	752907	0.735292	0.814141	0.02647	420813	0.618543	248933	0.489593	0.591553	0.128951	503974	0.944334	503974	0.977626	1	-0.03329	4834620	0.981887	4834620	0.992063	1	-0.01018	1.64789	0.62683	1.02106
Acem2	0.1	Transitions	0.8	0.01	718899	0.79186	602397	0.767621	0.837944	0.024239	295147	0.625875	178645	0.503122	0.605275	0.122753	423752	0.971271	423752	0.986192	1	-0.01492	4501575	0.990177	4501575	0.994925	1	-0.00475	0.889612	0.41389	0.475722
Acem2	0.1	Transitions	0.9	0.01	481657	0.824998	420841	0.807299	0.873736	0.017699	171623	0.636563	110807	0.530703	0.645642	0.10586	310034	0.986681	310034	0.992102	1	-0.00542	3909155	0.995079	3909155	0.997061	1	-0.00198	0.449754	0.251441	0.198313
Acem2	0.1	Transitions	0.95	0.01	337483	0.847028	302511	0.833915	0.896374	0.013113	109346	0.649354	74374	0.557443	0.680171	0.091911	228137	0.991728	228137	0.994755	1	-0.00303	3369740	0.996898	3369740	0.997992	1	-0.00109	0.286322	0.176822	0.1095
Acem2	0.1	Transitions	0.99	0.01	154785	0.877207	140895	0.867254	0.910263	0.009953	45736	0.682586	31846	0.599578	0.696301	0.083008	109049	0.996354	109049	0.997275	1	-0.00092	2364797	0.998511	2364797	0.998988	1	-0.00048	0.142431	0.09476	0.047671
Acem2	0.1	Transversions	0.7	0.01	363783	0.771842	297699	0.748187	0.818342	0.023655	162741	0.630149	96657	0.502966	0.593931	0.127183	201042	0.943593	201042	0.97726	1	-0.03367	1899114	0.981654	1899114	0.991918	1	-0.01026	1.65921	0.629154	1.03006
Acem2	0.1	Transversions	0.8	0.01	283831	0.805315	238736	0.783435	0.84112	0.021881	114474	0.64304	69379	0.521941	0.606068	0.121099	169357	0.970933	169357	0.985751	1	-0.01482	1768341	0.990072	1768341	0.994801	1	-0.00473	0.892302	0.41841	0.473892
Acem2	0.1	Transversions	0.9	0.01	190713	0.842342	167285	0.827108	0.877156	0.015235	66694	0.662455	43266	0.560085	0.648724	0.10237	124019	0.986384	124019	0.99212	1	-0.00574	1536446	0.995008	1536446	0.997007	1	-0.002	0.454176	0.254096	0.200079
Acem2	0.1	Transversions	0.95	0.01	134274	0.869921	120655	0.859005	0.898573	0.010916	42735	0.688685	29116	0.601148	0.681315	0.087538	91539	0.991766	91539	0.994719	1	-0.00295	1325289	0.99686	1325289	0.997962	1	-0.0011	0.289361	0.179036	0.110325
Acem2	0.1	Transversions	0.99	0.01	61832	0.909535	56474	0.902429	0.913346	0.007106	17778	0.748579	12420	0.67533	0.698616	0.073249	44054	0.995953	44054	0.996945	1	-0.00099	928500	0.998464	928500	0.998927	1	-0.00046	0.146688	0.100384	0.046304
Acem2	0.15	Transitions	0.7	0.01	1107771	0.816731	926291	0.800693	0.836176	0.016038	556552	0.718007	375072	0.631801	0.673921	0.086205	551219	0.948394	551219	0.978715	1	-0.03032	4959062	0.980222	4959062	0.990244	1	-0.01002	1.86313	0.858555	1.00458
Acem2	0.15	Transitions	0.8	0.01	905556	0.846981	769930	0.831195	0.850229	0.015786	425184	0.739461	289558	0.659036	0.681018	0.080425	480372	0.972088	480372	0.986538	1	-0.01445	4680537	0.988071	4680537	0.993289	1	-0.00522	1.12694	0.604396	0.522543
Acem2	0.15	Transitions	0.9	0.01	652179	0.878519	570839	0.86649	0.87528	0.012029	279429	0.76696	198089	0.699978	0.708906	0.066982	372750	0.986035	372750	0.991879	1	-0.00584	4169820	0.993253	4169820	0.995638	1	-0.00238	0.643131	0.40449	0.238641
Acem2	0.15	Transitions	0.95	0.01	484742	0.897647	432860	0.888477	0.89297	0.00917	195885	0.788152	144003	0.732262	0.735141	0.05589	288857	0.991011	288857	0.994214	1	-0.0032	3690806	0.995333	3690806	0.996743	1	-0.00141	0.449471	0.308409	0.141062
Acem2	0.15	Transitions	0.99	0.01	252744	0.919771	227583	0.912749	0.900449	0.007023	96666	0.820065	71505	0.771234	0.739712	0.048831	156078	0.994672	156078	0.99652	1	-0.00185	2750825	0.997339	2750825	0.998099	1	-0.00076	0.260839	0.184766	0.076073
Acem2	0.15	Transversions	0.7	0.01	435530	0.826149	365451	0.812397	0.839095	0.013752	215524	0.729996	145445	0.64596	0.674844	0.084036	220006	0.948543	220006	0.979188	1	-0.03065	1948043	0.980137	1948043	0.990263	1	-0.01013	1.86394	0.848823	1.01512
Acem2	0.15	Transversions	0.8	0.01	356795	0.858615	304174	0.844756	0.852518	0.013859	164815	0.755623	112194	0.677922	0.680727	0.077701	191980	0.9724	191980	0.986658	1	-0.01426	1838883	0.988088	1838883	0.993245	1	-0.00516	1.1181	0.601671	0.516427
Acem2	0.15	Transversions	0.9	0.01	257453	0.893078	225870	0.88295	0.877325	0.010129	108251	0.790055	76668	0.727166	0.708243	0.062889	149202	0.986401	149202	0.992173	1	-0.00577	1639366	0.99326	1639366	0.99561	1	-0.00235	0.639908	0.404732	0.235176
Acem2	0.15	Transversions	0.95	0.01	191751	0.915813	171858	0.908585	0.896256	0.007227	75810	0.820215	55917	0.770907	0.737594	0.049307	115941	0.991364	115941	0.99422	1	-0.00286	1451283	0.995297	1451283	0.996711	1	-0.00141	0.451004	0.309591	0.141413
Acem2	0.15	Transversions	0.99	0.01	100378	0.946025	90720	0.941538	0.903784	0.004487	37614	0.874338	27956	0.837959	0.743234	0.036378	62764	0.994912	62764	0.996396	1	-0.00148	1081749	0.997305	1081749	0.998011	1	-0.00071	0.262954	0.192373	0.070581
Acem2	0.2	Transitions	0.7	0.01	1264907	0.855878	1088925	0.847341	0.860874	0.008537	674274	0.786137	498292	0.730929	0.739005	0.055207	590633	0.952327	590633	0.978868	1	-0.02654	5062029	0.979113	5062029	0.988601	1	-0.00949	2.00437	1.0539	0.950468
Acem2	0.2	Transitions	0.8	0.01	1076135	0.882586	933165	0.873129	0.867145	0.009456	548655	0.810888	405685	0.760222	0.739417	0.050666	527480	0.971977	527480	0.985725	1	-0.01375	4829614	0.9863	4829614	0.991589	1	-0.00529	1.32087	0.791431	0.529442
Acem2	0.2	Transitions	0.9	0.01	822551	0.909508	727911	0.901775	0.884943	0.007733	393563	0.839406	298923	0.798792	0.75953	0.040614	428988	0.984975	428988	0.990782	1	-0.00581	4399088	0.99148	4399088	0.994082	1	-0.0026	0.829619	0.569313	0.260306
Acem2	0.2	Transitions	0.95	0.01	644360	0.92518	578907	0.919224	0.898422	0.005956	296011	0.859403	230558	0.826417	0.778883	0.032986	348349	0.989538	348349	0.993033	1	-0.0035	3981935	0.993664	3981935	0.995364	1	-0.0017	0.62052	0.450505	0.170015
Acem2	0.2	Transitions	0.99	0.01	375767	0.943356	339646	0.938679	0.903874	0.004677	166357	0.886689	130236	0.859672	0.782871	0.027017	209410	0.993812	209410	0.995583	1	-0.00177	3122367	0.996116	3122367	0.997048	1	-0.00093	0.384251	0.290949	0.093302
Acem2	0.2	Transversions	0.7	0.01	495734	0.864672	427681	0.85759	0.862723	0.007082	260613	0.79819	192560	0.745051	0.738873	0.053139	235121	0.95262	235121	0.978655	1	-0.02604	1988452	0.978995	1988452	0.988462	1	-0.00947	2.01219	1.06377	0.948416
Acem2	0.2	Transversions	0.8	0.01	422119	0.893426	367090	0.885769	0.869636	0.007658	212037	0.827168	157008	0.779924	0.740475	0.047244	210082	0.972012	210082	0.98575	1	-0.01374	1897511	0.986204	1897511	0.991524	1	-0.00532	1.32661	0.794061	0.532549
Acem2	0.2	Transversions	0.9	0.01	323729	0.92257	287493	0.916721	0.888067	0.005849	152397	0.861146	116161	0.825394	0.762226	0.035752	171332	0.985069	171332	0.991069	1	-0.006	1728970	0.991417	1728970	0.994061	1	-0.00264	0.832869	0.568363	0.264506
Acem2	0.2	Transversions	0.95	0.01	254356	0.94078	229075	0.936414	0.900608	0.004366	114982	0.887316	89701	0.860004	0.780131	0.027312	139374	0.989992	139374	0.993209	1	-0.00322	1564784	0.99366	1564784	0.99533	1	-0.00167	0.619483	0.452447	0.167036
Acem2	0.2	Transversions	0.99	0.01	149274	0.96424	135423	0.961729	0.907211	0.002511	64899	0.927924	51048	0.910125	0.786576	0.017799	84375	0.994168	84375	0.995892	1	-0.00172	1228117	0.996069	1228117	0.997021	1	-0.00095	0.388351	0.293165	0.095186
Acem2	0.25	Transitions	0.7	0.01	1384145	0.881193	1219331	0.876985	0.880927	0.004208	764840	0.829255	600026	0.792105	0.784512	0.03715	619305	0.955069	619305	0.978583	1	-0.02351	5135589	0.978622	5135589	0.98731	1	-0.00869	2.07017	1.20014	0.870032
Acem2	0.25	Transitions	0.8	0.01	1211691	0.905082	1070623	0.89961	0.883578	0.005472	647111	0.85365	506043	0.820188	0.782003	0.033462	564580	0.97222	564580	0.985111	1	-0.01289	4938568	0.985124	4938568	0.990252	1	-0.00513	1.4466	0.933342	0.513259
Acem2	0.25	Transitions	0.9	0.01	967314	0.928662	864782	0.923753	0.894003	0.004909	492476	0.88059	389944	0.853783	0.791803	0.026807	474838	0.984398	474838	0.99041	1	-0.00601	4568510	0.990153	4568510	0.992905	1	-0.00275	0.9655	0.690222	0.275279
Acem2	0.25	Transitions	0.95	0.01	784349	0.941407	709925	0.937395	0.905114	0.004012	386494	0.896673	312070	0.875109	0.807438	0.021564	397855	0.989354	397855	0.992823	1	-0.00347	4201002	0.992484	4201002	0.994283	1	-0.0018	0.741122	0.561222	0.1799
Acem2	0.25	Transitions	0.99	0.01	491545	0.955804	446861	0.952478	0.909095	0.003325	235231	0.918068	190547	0.900761	0.810042	0.017307	256314	0.993273	256314	0.994946	1	-0.00167	3414887	0.995063	3414887	0.996129	1	-0.00107	0.490338	0.383747	0.106591
Acem2	0.25	Transversions	0.7	0.01	542777	0.889559	478990	0.886688	0.88248	0.002871	296001	0.841237	232214	0.806083	0.784504	0.035154	246776	0.955385	246776	0.978788	1	-0.0234	2017121	0.97843	2017121	0.987213	1	-0.00878	2.08602	1.20646	0.879558
Acem2	0.25	Transversions	0.8	0.01	475645	0.914871	421018	0.910833	0.885152	0.004038	250535	0.868538	195908	0.837826	0.781959	0.030712	225110	0.972616	225110	0.985574	1	-0.01296	1940382	0.985021	1940382	0.990195	1	-0.00517	1.45458	0.936729	0.51785
Acem2	0.25	Transversions	0.9	0.01	380216	0.940523	340539	0.937022	0.895646	0.003502	190720	0.900323	151043	0.877351	0.791962	0.022972	189496	0.984778	189496	0.99073	1	-0.00595	1795409	0.990071	1795409	0.992831	1	-0.00276	0.971581	0.695471	0.27611
Acem2	0.25	Transversions	0.95	0.01	308734	0.955247	280209	0.952632	0.907607	0.002616	149694	0.921143	121169	0.904354	0.809445	0.016789	159040	0.989738	159040	0.993019	1	-0.00328	1650816	0.992416	1650816	0.994249	1	-0.00183	0.74626	0.562897	0.183362
Acem2	0.25	Transversions	0.99	0.01	194818	0.973598	177596	0.972053	0.9116	0.001545	91827	0.951871	74605	0.941412	0.812452	0.010459	102991	0.993824	102991	0.995525	1	-0.0017	1343209	0.995074	1343209	0.996142	1	-0.00107	0.488737	0.381946	0.106791
Acem2	0.3	Transitions	0.7	0.01	1474005	0.899408	1323625	0.897901	0.897979	0.001508	833175	0.858911	682795	0.833025	0.81951	0.025885	640830	0.958144	640830	0.97915	1	-0.02101	5191251	0.978509	5191251	0.986442	1	-0.00793	2.09432	1.30009	0.794227
Acem2	0.3	Transitions	0.8	0.01	1319420	0.920521	1183424	0.917291	0.896927	0.003231	726587	0.881283	590591	0.857832	0.812829	0.023451	592833	0.973653	592833	0.985327	1	-0.01167	5022819	0.984441	5022819	0.989303	1	-0.00486	1.52305	1.03645	0.486601
Acem2	0.3	Transitions	0.9	0.01	1088475	0.940766	983915	0.937374	0.903939	0.003392	576738	0.904947	472178	0.886291	0.818705	0.018655	511737	0.984693	511737	0.990025	1	-0.00533	4701573	0.989194	4701573	0.991897	1	-0.0027	1.06434	0.793973	0.270365
Acem2	0.3	Transitions	0.95	0.01	907331	0.951447	828576	0.94861	0.913201	0.002836	468459	0.918803	389704	0.90397	0.831885	0.014833	438872	0.988952	438872	0.992115	1	-0.00316	4374295	0.991467	4374295	0.993331	1	-0.00186	0.844623	0.658124	0.186499
Acem2	0.3	Transitions	0.99	0.01	604081	0.96296	552447	0.960485	0.914525	0.002475	305779	0.935739	254145	0.92368	0.831139	0.012059	298302	0.992557	298302	0.994237	1	-0.00168	3657227	0.99411	3657227	0.995288	1	-0.00118	0.586252	0.468452	0.1178
Acem2	0.3	Transversions	0.7	0.01	577309	0.907272	519470	0.906959	0.899813	0.000313	321951	0.870451	264112	0.846437	0.820348	0.024014	255358	0.958386	255358	0.979389	1	-0.021	2039457	0.97829	2039457	0.986298	1	-0.00801	2.11352	1.31169	0.801825
Acem2	0.3	Transversions	0.8	0.01	517338	0.929625	464862	0.927633	0.898565	0.001992	280962	0.895368	228486	0.874357	0.813227	0.021011	236376	0.973915	236376	0.985689	1	-0.01177	1973361	0.984282	1973361	0.989207	1	-0.00493	1.53675	1.04389	0.492865
Acem2	0.3	Transversions	0.9	0.01	427307	0.951508	386935	0.949301	0.90552	0.002207	223184	0.922728	182812	0.907247	0.819109	0.015482	204123	0.985102	204123	0.990417	1	-0.00532	1847966	0.989096	1847966	0.991826	1	-0.00273	1.07137	0.798245	0.273127
Acem2	0.3	Transversions	0.95	0.01	357133	0.963519	326938	0.961735	0.915452	0.001784	181433	0.939629	151238	0.928439	0.833575	0.011191	175700	0.989497	175700	0.992369	1	-0.00287	1720082	0.991415	1720082	0.993206	1	-0.00179	0.847426	0.66832	0.179106
Acem2	0.3	Transversions	0.99	0.01	238483	0.978031	218788	0.977024	0.917415	0.001006	118850	0.963667	99155	0.956762	0.834287	0.006905	119633	0.992731	119633	0.99448	1	-0.00175	1438722	0.994033	1438722	0.995239	1	-0.00121	0.593102	0.472553	0.120549
Acem2	0.4	Transitions	0.7	0.01	1586646	0.92033	1460784	0.920762	0.920674	-0.00043	918709	0.891078	792847	0.875932	0.863001	0.015146	667937	0.963851	667937	0.980317	1	-0.01647	5259704	0.978685	5259704	0.985462	1	-0.00678	2.0909	1.41267	0.678234
Acem2	0.4	Transitions	0.8	0.01	1458665	0.937447	1338173	0.936392	0.917396	0.001054	829516	0.91022	709024	0.896541	0.854744	0.013679	629149	0.975936	629149	0.985773	1	-0.00984	5127826	0.983736	5127826	0.988101	1	-0.00436	1.60158	1.16486	0.436721
Acem2	0.4	Transitions	0.9	0.01	1255685	0.953681	1154067	0.951882	0.919074	0.001799	695109	0.929657	593491	0.918593	0.85381	0.011064	560576	0.985252	560576	0.989861	1	-0.00461	4872012	0.988044	4872012	0.990578	1	-0.00253	1.1833	0.929777	0.253525
Acem2	0.4	Transitions	0.95	0.01	1085706	0.961923	1004795	0.960332	0.925476	0.001591	589600	0.940307	508689	0.931464	0.86277	0.008844	496106	0.988941	496106	0.991851	1	-0.00291	4604638	0.990185	4604638	0.991977	1	-0.00179	0.973823	0.794525	0.179298
Acem2	0.4	Transitions	0.99	0.01	781326	0.971232	722676	0.969674	0.924935	0.001558	418427	0.953691	359777	0.946545	0.859832	0.007146	362899	0.992276	362899	0.993748	1	-0.00147	3992977	0.99285	3992977	0.994036	1	-0.00119	0.711954	0.593406	0.118548
Acem2	0.4	Transversions	0.7	0.01	621440	0.927905	572775	0.929401	0.92169	-0.0015	355213	0.902896	306548	0.889189	0.862998	0.013707	266227	0.963512	266227	0.980455	1	-0.01694	2066663	0.978569	2066663	0.985435	1	-0.00687	2.1026	1.41538	0.687227
Acem2	0.4	Transversions	0.8	0.01	571576	0.945917	524699	0.945688	0.917986	0.000229	320830	0.923656	273953	0.911745	0.853888	0.011911	250746	0.976015	250746	0.985784	1	-0.00977	2015009	0.983672	2015009	0.988035	1	-0.00436	1.60868	1.17215	0.436532
Acem2	0.4	Transversions	0.9	0.01	492333	0.962982	453122	0.962106	0.920357	0.000876	268516	0.945133	229305	0.936348	0.853971	0.008785	223817	0.985305	223817	0.990008	1	-0.0047	1915552	0.987953	1915552	0.99045	1	-0.0025	1.1916	0.94179	0.24981
Acem2	0.4	Transversions	0.95	0.01	426307	0.97244	395227	0.971702	0.927095	0.000738	227795	0.958318	196715	0.952048	0.863562	0.00627	198512	0.989167	198512	0.991995	1	-0.00283	1811567	0.990057	1811567	0.991888	1	-0.00183	0.986221	0.803074	0.183147
Acem2	0.4	Transversions	0.99	0.01	307591	0.983932	285526	0.983524	0.928265	0.000408	162083	0.976345	140018	0.972719	0.863866	0.003626	145508	0.992524	145508	0.994152	1	-0.00163	1571583	0.992792	1571583	0.994007	1	-0.00121	0.717588	0.596139	0.121449
Acem2	0.5	Transitions	0.7	0.01	1666632	0.934474	1560301	0.935743	0.9362	-0.00127	978185	0.912324	871854	0.902672	0.891298	0.009652	688447	0.967862	688447	0.981271	1	-0.01341	5310646	0.979149	5310646	0.984873	1	-0.00572	2.05485	1.48204	0.572804
Acem2	0.5	Transitions	0.8	0.01	1559355	0.948523	1453634	0.948434	0.932202	8.83e-05	903055	0.928407	797334	0.919677	0.88293	0.00873	656300	0.97767	656300	0.985887	1	-0.00822	5203160	0.983357	5203160	0.987221	1	-0.00386	1.64536	1.25883	0.386532
Acem2	0.5	Transitions	0.9	0.01	1382231	0.96173	1287852	0.960744	0.93172	0.000986	784277	0.9443	689898	0.937159	0.879661	0.007141	597954	0.985591	597954	0.989474	1	-0.00388	4994383	0.987178	4994383	0.989513	1	-0.00234	1.27173	1.03817	0.233558
Acem2	0.5	Transitions	0.95	0.01	1227254	0.968369	1149383	0.96744	0.936549	0.00093	686158	0.95291	608287	0.9472	0.886512	0.00571	541096	0.98871	541096	0.991251	1	-0.00254	4773684	0.98918	4773684	0.990882	1	-0.0017	1.07587	0.905609	0.170257
Acem2	0.5	Transitions	0.99	0.01	934818	0.975497	874655	0.974573	0.935642	0.000924	518651	0.962902	458488	0.958238	0.884001	0.004665	416167	0.991662	416167	0.993227	1	-0.00156	4245959	0.99177	4245959	0.993007	1	-0.00124	0.820632	0.696906	0.123726
Acem2	0.5	Transversions	0.7	0.01	652137	0.941875	611365	0.943772	0.937479	-0.0019	378043	0.924001	337271	0.915589	0.89215	0.008412	274094	0.967692	274094	0.980925	1	-0.01323	2086962	0.978928	2086962	0.984643	1	-0.00572	2.07399	1.50204	0.571947
Acem2	0.5	Transversions	0.8	0.01	610564	0.956451	569737	0.956893	0.933132	-0.00044	349225	0.941224	308398	0.933956	0.883093	0.007267	261339	0.977586	261339	0.985452	1	-0.00787	2045195	0.983183	2045195	0.986968	1	-0.00379	1.66003	1.28134	0.378694
Acem2	0.5	Transversions	0.9	0.01	541528	0.970449	505251	0.970273	0.93301	0.000176	303317	0.959248	267040	0.953966	0.880399	0.005281	238211	0.985096	238211	0.989228	1	-0.00413	1963963	0.986923	1963963	0.989312	1	-0.00239	1.29604	1.05701	0.239034
Acem2	0.5	Transversions	0.95	0.01	481090	0.977891	451109	0.97765	0.937681	0.000241	265536	0.969499	235555	0.96575	0.887093	0.003749	215554	0.988431	215554	0.990994	1	-0.00256	1877271	0.988962	1877271	0.990659	1	-0.0017	1.09653	0.926784	0.169743
Acem2	0.5	Transversions	0.99	0.01	367219	0.986599	343877	0.986457	0.936436	0.000142	200771	0.982563	177429	0.980314	0.883738	0.002249	166448	0.991511	166448	0.993091	1	-0.00158	1671252	0.991562	1671252	0.992822	1	-0.00126	0.840621	0.714616	0.126005
Acem2	0.75	Transitions	0.7	0.01	1776176	0.952701	1702359	0.954351	0.95844	-0.00165	1061003	0.938745	987186	0.934464	0.930427	0.00428	715173	0.974188	715173	0.983234	1	-0.00905	5379434	0.980175	5379434	0.984368	1	-0.00419	1.9649	1.54535	0.419548
Acem2	0.75	Transitions	0.8	0.01	1701087	0.962498	1623677	0.963096	0.954494	-0.0006	1008439	0.950278	931029	0.946366	0.923238	0.003912	692648	0.980861	692648	0.986539	1	-0.00568	5305930	0.983256	5305930	0.986238	1	-0.00298	1.66297	1.36463	0.298338
Acem2	0.75	Transitions	0.9	0.01	1570047	0.971548	1494242	0.971424	0.951718	0.000124	920122	0.961347	844317	0.958023	0.917614	0.003325	649925	0.986364	649925	0.989403	1	-0.00304	5162196	0.986259	5162196	0.988205	1	-0.00195	1.36784	1.17324	0.194603
Acem2	0.75	Transitions	0.95	0.01	1447373	0.9762	1380386	0.975956	0.953718	0.000243	840839	0.967252	773852	0.964518	0.920333	0.002734	606534	0.988881	606534	0.99095	1	-0.00207	5007233	0.987955	5007233	0.989424	1	-0.00147	1.20069	1.05378	0.146914
Acem2	0.75	Transitions	0.99	0.01	1195787	0.980992	1139333	0.980554	0.952789	0.000438	693097	0.97363	636643	0.971359	0.918548	0.002271	502690	0.991327	502690	0.992452	1	-0.00113	4620371	0.99031	4620371	0.991397	1	-0.00109	0.967313	0.858556	0.108757
Acem2	0.75	Transversions	0.7	0.01	695082	0.959925	666338	0.962014	0.958647	-0.00209	410162	0.950481	381418	0.946947	0.92992	0.003534	284920	0.973856	284920	0.982951	1	-0.00909	2114395	0.979947	2114395	0.984122	1	-0.00417	1.98533	1.56769	0.417644
Acem2	0.75	Transversions	0.8	0.01	665658	0.970016	635637	0.971126	0.9549	-0.00111	389678	0.962655	359657	0.959664	0.922959	0.002991	275980	0.980603	275980	0.986481	1	-0.00588	2086454	0.983036	2086454	0.986031	1	-0.00299	1.68346	1.38392	0.299541
Acem2	0.75	Transversions	0.9	0.01	614443	0.97954	585054	0.979854	0.95217	-0.00031	355392	0.974641	326003	0.972418	0.917305	0.002223	259051	0.986342	259051	0.989375	1	-0.00303	2031123	0.986034	2031123	0.987976	1	-0.00194	1.38949	1.19527	0.194228
Acem2	0.75	Transversions	0.95	0.01	566584	0.984439	540899	0.984622	0.954667	-0.00018	324715	0.981196	299030	0.979614	0.9209	0.001582	241869	0.988827	241869	0.990885	1	-0.00206	1970898	0.987722	1970898	0.989221	1	-0.0015	1.22352	1.07359	0.149928
Acem2	0.75	Transversions	0.99	0.01	468782	0.990149	447049	0.990153	0.953639	-3.9e-06	267991	0.989251	246258	0.988313	0.918904	0.000938	200791	0.99135	200791	0.992418	1	-0.00107	1819994	0.990131	1819994	0.991232	1	-0.0011	0.985147	0.87508	0.110067
Acem2	1	Transitions	0.7	0.01	1832771	0.962196	1776289	0.963741	0.969182	-0.00155	1103717	0.952034	1047235	0.949578	0.948826	0.002457	729054	0.977999	729054	0.984842	1	-0.00684	5416652	0.98101	5416652	0.984314	1	-0.0033	1.88693	1.55644	0.330485
Acem2	1	Transitions	0.8	0.01	1775237	0.969635	1714873	0.97036	0.965997	-0.00072	1063530	0.960799	1003166	0.958538	0.943242	0.002261	711707	0.983146	711707	0.987526	1	-0.00438	5360283	0.983457	5360283	0.985835	1	-0.00238	1.64631	1.40846	0.23785
Acem2	1	Transitions	0.9	0.01	1672843	0.976722	1610673	0.97681	0.962836	-8.7e-05	994024	0.969529	931854	0.967562	0.937456	0.001967	678819	0.987451	678819	0.989796	1	-0.00235	5250576	0.985873	5250576	0.987543	1	-0.00167	1.4085	1.24148	0.167027
Acem2	1	Transitions	0.95	0.01	1572525	0.980272	1517065	0.980202	0.964732	7.04e-05	929111	0.974049	873651	0.972447	0.940309	0.001602	643414	0.9894	643414	0.990932	1	-0.00153	5130205	0.987347	5130205	0.988612	1	-0.00127	1.26252	1.136	0.126515
Acem2	1	Transitions	0.99	0.01	1360305	0.983845	1310642	0.983605	0.963491	0.00024	804219	0.978782	754556	0.977417	0.938247	0.001365	556086	0.99126	556086	0.992128	1	-0.00087	4825752	0.989404	4825752	0.990409	1	-0.00101	1.05825	0.957718	0.100538
Acem2	1	Transversions	0.7	0.01	717065	0.969038	695000	0.970767	0.969229	-0.00173	426762	0.963071	404697	0.961136	0.948297	0.001935	290303	0.977945	290303	0.984518	1	-0.00657	2129189	0.980844	2129189	0.984053	1	-0.00321	1.90244	1.5814	0.321037
Acem2	1	Transversions	0.8	0.01	694208	0.976503	671015	0.977415	0.966591	-0.00091	410965	0.972082	387772	0.970461	0.943565	0.001621	283243	0.982991	283243	0.987099	1	-0.00411	2108202	0.983256	2108202	0.985542	1	-0.00229	1.6651	1.43642	0.228674
Acem2	1	Transversions	0.9	0.01	654353	0.983382	630504	0.983811	0.963553	-0.00043	384207	0.980846	360358	0.979604	0.937927	0.001242	270146	0.987011	270146	0.989481	1	-0.00247	2066960	0.985592	2066960	0.987267	1	-0.00167	1.43525	1.26773	0.167515
Acem2	1	Transversions	0.95	0.01	615634	0.987378	594228	0.987602	0.965229	-0.00022	359262	0.986165	337856	0.985302	0.940417	0.000864	256372	0.989082	256372	0.990649	1	-0.00157	2020525	0.987075	2020525	0.988364	1	-0.00129	1.28916	1.16023	0.128927
Acem2	1	Transversions	0.99	0.01	533308	0.991753	514277	0.991861	0.964315	-0.00011	310950	0.992189	291919	0.991684	0.938797	0.000505	222358	0.991143	222358	0.992094	1	-0.00095	1902809	0.989179	1902809	0.990225	1	-0.00105	1.08063	0.976028	0.104604
Acem2	2	Transitions	0.7	0.01	1919257	0.976766	1893247	0.977765	0.986448	-0.001	1169283	0.971981	1143273	0.971362	0.977756	0.000619	749974	0.984321	749974	0.987689	1	-0.00337	5474739	0.982788	5474739	0.984653	1	-0.00186	1.71791	1.53142	0.186492
Acem2	2	Transitions	0.8	0.01	1891855	0.980604	1863056	0.98116	0.984777	-0.00056	1150609	0.97661	1121810	0.976024	0.974971	0.000586	741246	0.986869	741246	0.989037	1	-0.00217	5444503	0.984176	5444503	0.985598	1	-0.00142	1.5801	1.43794	0.142162
Acem2	2	Transitions	0.9	0.01	1840314	0.984604	1807490	0.984877	0.982164	-0.00027	1116586	0.981714	1083762	0.981171	0.970603	0.000543	723728	0.989095	723728	0.990479	1	-0.00138	5382883	0.985671	5382883	0.986761	1	-0.00109	1.4317	1.32267	0.10903
Acem2	2	Transitions	0.95	0.01	1786292	0.986741	1757636	0.986879	0.983958	-0.00014	1082206	0.98446	1053550	0.984044	0.973521	0.000416	704086	0.990267	704086	0.991153	1	-0.00089	5315921	0.986654	5315921	0.987528	1	-0.00087	1.33367	1.24625	0.087412
Acem2	2	Transitions	0.99	0.01	1669173	0.988907	1640272	0.98894	0.982685	-3.3e-05	1015758	0.987287	986857	0.986919	0.971547	0.000367	653415	0.991436	653415	0.992007	1	-0.00057	5152082	0.988185	5152082	0.98891	1	-0.00073	1.18107	1.10854	0.072533
Acem2	2	Transversions	0.7	0.01	750637	0.983368	740461	0.984472	0.986444	-0.0011	451798	0.982691	441622	0.982299	0.977477	0.000392	298839	0.984393	298839	0.987702	1	-0.00331	2151871	0.982677	2151871	0.984505	1	-0.00183	1.72813	1.54522	0.182907
Acem2	2	Transversions	0.8	0.01	739810	0.987085	728528	0.98775	0.98475	-0.00067	444507	0.987148	433225	0.986818	0.974619	0.00033	295303	0.986988	295303	0.989121	1	-0.00213	2141441	0.98406	2141441	0.985438	1	-0.00138	1.59113	1.45328	0.137853
Acem2	2	Transversions	0.9	0.01	719514	0.990428	707001	0.990782	0.982609	-0.00035	431196	0.991289	418683	0.991031	0.970981	0.000258	288318	0.989142	288318	0.990419	1	-0.00128	2120723	0.985535	2120723	0.986598	1	-0.00106	1.44464	1.33832	0.106327
Acem2	2	Transversions	0.95	0.01	698362	0.992134	687226	0.992388	0.984054	-0.00025	418083	0.99342	406947	0.993242	0.973364	0.000179	280279	0.990221	280279	0.991152	1	-0.00093	2096767	0.986507	2096767	0.987362	1	-0.00085	1.34802	1.26259	0.085432
Acem2	2	Transversions	0.99	0.01	652773	0.994279	641597	0.994442	0.982879	-0.00016	392523	0.996173	381347	0.996061	0.971528	0.000112	260250	0.991436	260250	0.992079	1	-0.00064	2034770	0.988027	2034770	0.988759	1	-0.00073	1.19656	1.12329	0.073266
Acem2	4	Transitions	0.7	0.01	1968912	0.98588	1959210	0.986415	0.995072	-0.00053	1207345	0.984147	1197643	0.984021	0.991964	0.000126	761567	0.98864	761567	0.990203	1	-0.00156	5507982	0.984225	5507982	0.985375	1	-0.00115	1.57706	1.46213	0.114927
Acem2	4	Transitions	0.8	0.01	1957818	0.987463	1947067	0.9878	0.994509	-0.00034	1200538	0.985969	1189787	0.985844	0.991045	0.000125	757280	0.989841	757280	0.990888	1	-0.00105	5493406	0.985075	5493406	0.986004	1	-0.00093	1.49214	1.39928	0.092861
Acem2	4	Transitions	0.9	0.01	1936251	0.989469	1923624	0.989645	0.993479	-0.00018	1187610	0.988527	1174983	0.988405	0.989368	0.000122	748641	0.990968	748641	0.991597	1	-0.00063	5461462	0.986096	5461462	0.986859	1	-0.00076	1.39021	1.31384	0.076369
Acem2	4	Transitions	0.95	0.01	1913238	0.990853	1902744	0.990991	0.994515	-0.00014	1174464	0.990435	1163970	0.99035	0.991065	8.54e-05	738774	0.991519	738774	0.992004	1	-0.00048	5423360	0.986799	5423360	0.987396	1	-0.0006	1.31987	1.26023	0.059647
Acem2	4	Transitions	0.99	0.01	1863068	0.992857	1849528	0.993052	0.992732	-0.00019	1148593	0.993171	1135053	0.99309	0.988212	8.09e-05	714475	0.992353	714475	0.992991	1	-0.00064	5331316	0.987981	5331316	0.9887	1	-0.00072	1.2018	1.12986	0.071933
Acem2	4	Transversions	0.7	0.01	769252	0.991496	765597	0.992054	0.995249	-0.00056	465890	0.993367	462235	0.993315	0.992155	5.21e-05	303362	0.988636	303362	0.99014	1	-0.0015	2164611	0.984241	2164611	0.985294	1	-0.00105	1.57513	1.46975	0.105374
Acem2	4	Transversions	0.8	0.01	765033	0.992981	760986	0.993341	0.99471	-0.00036	463332	0.995071	459285	0.995028	0.991265	4.32e-05	301701	0.989787	301701	0.990785	1	-0.001	2159726	0.98504	2159726	0.985901	1	-0.00086	1.49532	1.40921	0.086112
Acem2	4	Transversions	0.9	0.01	756709	0.994395	751788	0.994623	0.993497	-0.00023	458465	0.996704	453544	0.996669	0.989266	3.56e-05	298244	0.990867	298244	0.991529	1	-0.00066	2149777	0.986006	2149777	0.986696	1	-0.00069	1.39891	1.32989	0.069015
Acem2	4	Transversions	0.95	0.01	747685	0.995192	743585	0.995347	0.994516	-0.00015	453345	0.997637	449245	0.997615	0.990956	2.15e-05	294340	0.991451	294340	0.991905	1	-0.00045	2138538	0.986657	2138538	0.987237	1	-0.00058	1.33401	1.27594	0.058074
Acem2	4	Transversions	0.99	0.01	728210	0.996137	723028	0.996365	0.992884	-0.00023	443478	0.998638	438296	0.998622	0.988315	1.61e-05	284732	0.992267	284732	0.992911	1	-0.00064	2110200	0.98784	2110200	0.988583	1	-0.00074	1.21573	1.14145	0.074277
Acem2	0.1	Transitions	0.7	0.05	825931	0.789413	664965	0.766222	0.80511	0.023191	392284	0.670407	231318	0.545334	0.58967	0.125073	433647	0.940427	433647	0.977404	1	-0.03698	2299333	0.965194	2299333	0.984853	1	-0.01966	3.19597	1.21833	1.97763
Acem2	0.1	Transitions	0.8	0.05	630200	0.827986	521537	0.807033	0.827574	0.020953	274589	0.696246	165926	0.580725	0.60427	0.115521	355611	0.969657	355611	0.986389	1	-0.01673	2009742	0.979981	2009742	0.989731	1	-0.00975	1.83979	0.861579	0.978209
Acem2	0.1	Transitions	0.9	0.05	407243	0.872457	350652	0.85823	0.861039	0.014228	159452	0.73982	102861	0.647181	0.645091	0.092639	247791	0.986237	247791	0.992597	1	-0.00636	1542688	0.988717	1542688	0.993384	1	-0.00467	1.05818	0.590841	0.467339
Acem2	0.1	Transitions	0.95	0.05	274505	0.903019	241747	0.893424	0.880665	0.009595	101496	0.783626	68738	0.710375	0.677248	0.073251	173009	0.991654	173009	0.995323	1	-0.00367	1168871	0.991987	1168871	0.994929	1	-0.00294	0.76409	0.469692	0.294399
Acem2	0.1	Transitions	0.99	0.05	113199	0.946971	100199	0.941269	0.885158	0.005702	41934	0.873443	28934	0.82645	0.689989	0.046993	71265	0.996323	71265	0.997536	1	-0.00121	589864	0.994702	589864	0.996469	1	-0.00177	0.522294	0.345492	0.176802
Acem2	0.1	Transversions	0.7	0.05	324348	0.796329	262566	0.775705	0.809519	0.020624	151511	0.678244	89729	0.555237	0.592228	0.123008	172837	0.939755	172837	0.977132	1	-0.03738	905145	0.964836	905145	0.984625	1	-0.01979	3.2121	1.22052	1.99157
Acem2	0.1	Transversions	0.8	0.05	248357	0.837118	206389	0.818244	0.831017	0.018874	106344	0.708162	64376	0.594967	0.605356	0.113195	142013	0.969293	142013	0.985975	1	-0.01668	791664	0.979808	791664	0.989532	1	-0.00972	1.84284	0.866906	0.975934
Acem2	0.1	Transversions	0.9	0.05	160936	0.883051	139124	0.870831	0.864468	0.01222	61892	0.7567	40080	0.668223	0.64758	0.088477	99044	0.985924	99044	0.992624	1	-0.0067	609374	0.988614	609374	0.993307	1	-0.00469	1.06184	0.591841	0.469995
Acem2	0.1	Transversions	0.95	0.05	109025	0.916215	96312	0.90827	0.883394	0.007945	39586	0.808224	26873	0.740997	0.678851	0.067227	69439	0.991759	69439	0.995213	1	-0.00345	463400	0.99197	463400	0.994858	1	-0.00289	0.763228	0.474219	0.289009
Acem2	0.1	Transversions	0.99	0.05	45100	0.959942	40048	0.956096	0.887982	0.003846	16283	0.902755	11231	0.864921	0.689738	0.037834	28817	0.995578	28817	0.997059	1	-0.00148	234464	0.994562	234464	0.996269	1	-0.00171	0.536211	0.365454	0.170758
Acem2	0.15	Transitions	0.7	0.05	997728	0.839407	828393	0.826766	0.830279	0.012641	517293	0.760562	347958	0.681187	0.672652	0.079374	480435	0.944875	480435	0.97817	1	-0.03329	2422274	0.963062	2422274	0.981759	1	-0.0187	3.49806	1.62072	1.87734
Acem2	0.15	Transitions	0.8	0.05	806132	0.874611	680007	0.862151	0.843543	0.012459	394714	0.793033	268589	0.722787	0.680465	0.070246	411418	0.970378	411418	0.986304	1	-0.01593	2180961	0.976613	2180961	0.986851	1	-0.01024	2.22594	1.19971	1.02622
Acem2	0.15	Transitions	0.9	0.05	567884	0.911956	492176	0.903216	0.866684	0.00874	259317	0.837869	183609	0.785365	0.708048	0.052503	308567	0.985163	308567	0.991772	1	-0.00661	1772572	0.985489	1772572	0.990663	1	-0.00517	1.398	0.880049	0.517957
Acem2	0.15	Transitions	0.95	0.05	412297	0.93505	363875	0.929099	0.882556	0.005951	181582	0.873028	133160	0.834498	0.733333	0.03853	230715	0.990427	230715	0.994144	1	-0.00372	1428046	0.989004	1428046	0.992368	1	-0.00336	1.07285	0.736321	0.336533
Acem2	0.15	Transitions	0.99	0.05	201574	0.962374	178019	0.958963	0.883145	0.003411	88920	0.9252	65365	0.900915	0.735099	0.024284	112654	0.993895	112654	0.996206	1	-0.00231	838270	0.992101	838270	0.9944	1	-0.0023	0.783299	0.553423	0.229876
Acem2	0.15	Transversions	0.7	0.05	391602	0.845389	326268	0.834603	0.833162	0.010786	200002	0.767874	134668	0.690152	0.673333	0.077722	191600	0.944964	191600	0.97856	1	-0.0336	953229	0.963003	953229	0.981853	1	-0.01885	3.48925	1.59587	1.89338
Acem2	0.15	Transversions	0.8	0.05	317169	0.881797	268319	0.870781	0.845981	0.011015	152808	0.802744	103958	0.734649	0.680318	0.068095	164361	0.970666	164361	0.986389	1	-0.01572	858846	0.976755	858846	0.986851	1	-0.0101	2.19882	1.18655	1.01226
Acem2	0.15	Transversions	0.9	0.05	223863	0.920119	194564	0.912718	0.869121	0.007401	100380	0.850649	71081	0.801319	0.708119	0.04933	123483	0.985546	123483	0.99211	1	-0.00656	699635	0.98564	699635	0.990698	1	-0.00506	1.37888	0.872494	0.506385
Acem2	0.15	Transversions	0.95	0.05	162782	0.945039	144255	0.940305	0.886185	0.004734	70287	0.890803	51760	0.857294	0.736409	0.033508	92495	0.990883	92495	0.994174	1	-0.00329	564486	0.989056	564486	0.992379	1	-0.00332	1.06492	0.732435	0.33248
Acem2	0.15	Transversions	0.99	0.05	79871	0.973977	70778	0.971825	0.886154	0.002152	34644	0.948475	25551	0.931396	0.73753	0.017079	45227	0.994459	45227	0.996255	1	-0.0018	333086	0.992128	333086	0.994212	1	-0.00208	0.779854	0.571343	0.20851
Acem2	0.2	Transitions	0.7	0.05	1143684	0.87418	980227	0.86849	0.857079	0.00569	624260	0.820208	460803	0.771034	0.738159	0.049174	519424	0.94925	519424	0.978174	1	-0.02892	2522724	0.96184	2522724	0.979123	1	-0.01728	3.67374	1.94026	1.73348
Acem2	0.2	Transitions	0.8	0.05	965739	0.903783	833469	0.897081	0.863038	0.006702	507771	0.851125	375501	0.808715	0.739509	0.04241	457968	0.970345	457968	0.985361	1	-0.01502	2321367	0.974022	2321367	0.984	1	-0.00998	2.51633	1.51681	0.999519
Acem2	0.2	Transitions	0.9	0.05	727926	0.933554	640223	0.928306	0.879517	0.005248	364417	0.88807	276714	0.857645	0.759333	0.030425	363509	0.984082	363509	0.990423	1	-0.00634	1973482	0.982614	1973482	0.987905	1	-0.00529	1.70292	1.17346	0.529458
Acem2	0.2	Transitions	0.95	0.05	561834	0.950355	500738	0.946723	0.891256	0.003632	274025	0.913185	212929	0.890991	0.777042	0.022194	287809	0.988671	287809	0.99266	1	-0.00399	1665157	0.986085	1665157	0.989843	1	-0.00376	1.37067	0.994716	0.375954
Acem2	0.2	Transitions	0.99	0.05	314431	0.970601	280559	0.968316	0.892275	0.002285	152994	0.948059	119122	0.934261	0.778606	0.013798	161437	0.992976	161437	0.995081	1	-0.00211	1094542	0.989861	1094542	0.992313	1	-0.00245	1.00752	0.762319	0.245204
Acem2	0.2	Transversions	0.7	0.05	447413	0.87973	384337	0.875104	0.859021	0.004626	240849	0.82754	177773	0.779822	0.73811	0.047718	206564	0.949554	206564	0.977938	1	-0.02838	992641	0.96173	992641	0.978954	1	-0.01722	3.67777	1.94996	1.72782
Acem2	0.2	Transversions	0.8	0.05	378099	0.910801	327167	0.905407	0.865295	0.005394	195917	0.861609	144985	0.821664	0.740033	0.039946	182182	0.97038	182182	0.985327	1	-0.01495	914024	0.97393	914024	0.983949	1	-0.01002	2.51773	1.51399	1.00373
Acem2	0.2	Transversions	0.9	0.05	285819	0.941392	252299	0.937535	0.882723	0.003858	140759	0.900996	107239	0.873951	0.761862	0.027045	145060	0.984212	145060	0.990827	1	-0.00662	778028	0.982593	778028	0.987943	1	-0.00535	1.69923	1.16376	0.535467
Acem2	0.2	Transversions	0.95	0.05	221228	0.959321	197721	0.956667	0.893743	0.002654	106158	0.92875	82651	0.910303	0.778566	0.018447	115070	0.989364	115070	0.992993	1	-0.00363	657058	0.986206	657058	0.98986	1	-0.00365	1.35686	0.991355	0.365506
Acem2	0.2	Transversions	0.99	0.05	124464	0.980611	111508	0.979515	0.895906	0.001095	59575	0.966734	46619	0.957879	0.782526	0.008856	64889	0.993706	64889	0.995673	1	-0.00197	433864	0.989911	433864	0.992365	1	-0.00245	1.00396	0.758498	0.245463
Acem2	0.25	Transitions	0.7	0.05	1253623	0.896365	1101319	0.894448	0.878509	0.001917	705888	0.857263	553584	0.82487	0.784238	0.032393	547735	0.952347	547735	0.977807	1	-0.02546	2594348	0.961572	2594348	0.977034	1	-0.01546	3.72977	2.17981	1.54996
Acem2	0.25	Transitions	0.8	0.05	1091689	0.921946	961543	0.918599	0.880785	0.003346	597182	0.885149	467036	0.857699	0.782066	0.02745	494507	0.970676	494507	0.984628	1	-0.01395	2424397	0.97237	2424397	0.98179	1	-0.00942	2.69527	1.75192	0.943344
Acem2	0.25	Transitions	0.9	0.05	862763	0.946841	768135	0.943853	0.89032	0.002987	454661	0.91621	360033	0.896467	0.791871	0.019743	408102	0.983471	408102	0.99002	1	-0.00655	2123432	0.980551	2123432	0.985949	1	-0.0054	1.91384	1.37371	0.540132
Acem2	0.25	Transitions	0.95	0.05	692190	0.960111	623104	0.95781	0.900192	0.002301	356867	0.934811	287781	0.920407	0.80641	0.014404	335323	0.988585	335323	0.99242	1	-0.00384	1846119	0.984256	1846119	0.987996	1	-0.00374	1.55791	1.18374	0.37417
Acem2	0.25	Transitions	0.99	0.05	420808	0.975303	378986	0.973666	0.900615	0.001636	215940	0.959533	174118	0.950296	0.806326	0.009237	204868	0.992496	204868	0.994452	1	-0.00196	1303662	0.988096	1303662	0.990678	1	-0.00258	1.18562	0.927375	0.25825
Acem2	0.25	Transversions	0.7	0.05	490837	0.901669	431997	0.900737	0.880123	0.000932	272780	0.864634	213940	0.8336	0.784295	0.031035	218057	0.952717	218057	0.978018	1	-0.0253	1020248	0.961258	1020248	0.976935	1	-0.01568	3.75446	2.18281	1.57165
Acem2	0.25	Transversions	0.8	0.05	427882	0.927967	377538	0.925631	0.882341	0.002336	230909	0.894088	180565	0.868443	0.781975	0.025645	196973	0.971104	196973	0.985096	1	-0.01399	954040	0.972238	954040	0.98177	1	-0.00953	2.70309	1.74847	0.954614
Acem2	0.25	Transversions	0.9	0.05	338621	0.953969	301976	0.951846	0.891782	0.002123	175873	0.927811	139228	0.910511	0.791639	0.0173	162748	0.983948	162748	0.990307	1	-0.00636	836342	0.980499	836342	0.985864	1	-0.00537	1.91527	1.37837	0.536902
Acem2	0.25	Transversions	0.95	0.05	271904	0.96784	245575	0.966393	0.903168	0.001447	138003	0.948161	111674	0.936713	0.809214	0.011448	133901	0.988995	133901	0.992624	1	-0.00363	727608	0.984205	727608	0.987995	1	-0.00379	1.56086	1.18171	0.379153
Acem2	0.25	Transversions	0.99	0.05	166506	0.984031	150414	0.983432	0.903355	0.000599	84316	0.975428	68224	0.969807	0.809147	0.005621	82190	0.993017	82190	0.995036	1	-0.00202	515799	0.988193	515799	0.990738	1	-0.00255	1.17544	0.920873	0.254563
Acem2	0.3	Transitions	0.7	0.05	1335851	0.912472	1197349	0.912783	0.896319	-0.00031	767005	0.882808	628503	0.860583	0.819425	0.022225	568846	0.955774	568846	0.978348	1	-0.02257	2647156	0.961836	2647156	0.975743	1	-0.01391	3.72466	2.33129	1.39336
Acem2	0.3	Transitions	0.8	0.05	1191257	0.93457	1066083	0.932994	0.894923	0.001576	669006	0.907118	543832	0.888131	0.812896	0.018987	522251	0.972261	522251	0.984796	1	-0.01253	2502745	0.971586	2502745	0.980328	1	-0.00874	2.7868	1.91161	0.875198
Acem2	0.3	Transitions	0.9	0.05	975572	0.955509	879556	0.953608	0.90158	0.001901	531303	0.933037	435287	0.919456	0.819282	0.013581	444269	0.983847	444269	0.989624	1	-0.00578	2240549	0.979219	2240549	0.984366	1	-0.00515	2.05169	1.53679	0.514897
Acem2	0.3	Transitions	0.95	0.05	806974	0.966495	734072	0.964964	0.90966	0.001531	431883	0.948353	358981	0.93851	0.8312	0.009843	375091	0.988262	375091	0.991717	1	-0.00345	1990331	0.982763	1990331	0.986503	1	-0.00374	1.71025	1.33615	0.374101
Acem2	0.3	Transitions	0.99	0.05	525060	0.978374	476640	0.977182	0.907782	0.001192	280814	0.966954	232394	0.960342	0.827573	0.006612	244246	0.991842	244246	0.993763	1	-0.00192	1482718	0.986633	1482718	0.989324	1	-0.00269	1.33263	1.06349	0.269143
Acem2	0.3	Transversions	0.7	0.05	522514	0.917254	469364	0.91847	0.89828	-0.00122	295993	0.889688	242843	0.868714	0.820435	0.020974	226521	0.955958	226521	0.978556	1	-0.0226	1041537	0.961455	1041537	0.975543	1	-0.01409	3.75824	2.34651	1.41173
Acem2	0.3	Transversions	0.8	0.05	466443	0.940043	418307	0.93938	0.896802	0.000663	258380	0.915501	210244	0.898126	0.813701	0.017375	208063	0.972416	208063	0.985105	1	-0.01269	984802	0.971331	984802	0.980228	1	-0.0089	2.80846	1.91762	0.89084
Acem2	0.3	Transversions	0.9	0.05	382434	0.961612	345275	0.960434	0.902836	0.001178	205417	0.942937	168258	0.931202	0.819105	0.011735	177017	0.984232	177017	0.989973	1	-0.00574	882659	0.979123	882659	0.98431	1	-0.00519	2.0565	1.53752	0.518976
Acem2	0.3	Transversions	0.95	0.05	317033	0.972974	289166	0.972036	0.912101	0.000939	167010	0.959188	139143	0.951412	0.833142	0.007776	150023	0.988795	150023	0.991979	1	-0.00318	785218	0.982767	785218	0.986325	1	-0.00356	1.70559	1.34969	0.355902
Acem2	0.3	Transversions	0.99	0.05	206725	0.985658	188291	0.985316	0.910828	0.000342	108979	0.98008	90545	0.976121	0.830848	0.003959	97746	0.991952	97746	0.99399	1	-0.00204	586323	0.986549	586323	0.989287	1	-0.00274	1.34076	1.06691	0.273847
Acem2	0.4	Transitions	0.7	0.05	1438538	0.930743	1323495	0.932443	0.920028	-0.0017	843051	0.909875	728008	0.897099	0.86354	0.012776	595487	0.961977	595487	0.979629	1	-0.01765	2713358	0.962709	2713358	0.974371	1	-0.01166	3.66175	2.49389	1.16786
Acem2	0.4	Transitions	0.8	0.05	1319566	0.948227	1209329	0.94829	0.91646	-6.3e-05	761762	0.929658	651525	0.918724	0.855287	0.010934	557804	0.974817	557804	0.985328	1	-0.01051	2600809	0.970904	2600809	0.978578	1	-0.00767	2.86928	2.10123	0.76805
Acem2	0.4	Transitions	0.9	0.05	1130700	0.964572	1037438	0.963738	0.917518	0.000834	638986	0.949723	545724	0.941632	0.854047	0.008091	491714	0.984576	491714	0.989519	1	-0.00494	2391150	0.977753	2391150	0.982392	1	-0.00464	2.20557	1.74146	0.464111
Acem2	0.4	Transitions	0.95	0.05	972397	0.972898	897549	0.972161	0.923027	0.000737	542146	0.96094	467298	0.954965	0.861941	0.005975	430251	0.988397	430251	0.991554	1	-0.00316	2183186	0.981021	2183186	0.984458	1	-0.00344	1.8862	1.5424	0.343803
Acem2	0.4	Transitions	0.99	0.05	688307	0.982217	633567	0.981466	0.920472	0.00075	383367	0.974792	328627	0.970716	0.857213	0.004076	304940	0.991713	304940	0.993322	1	-0.00161	1734625	0.984876	1734625	0.987387	1	-0.00251	1.50802	1.2569	0.251121
Acem2	0.4	Transversions	0.7	0.05	562535	0.935197	518274	0.937708	0.921319	-0.00251	325370	0.916855	281109	0.905008	0.863967	0.011848	237165	0.961588	237165	0.979664	1	-0.01808	1067578	0.962519	1067578	0.97433	1	-0.01181	3.68071	2.49797	1.18274
Acem2	0.4	Transversions	0.8	0.05	516282	0.953195	473599	0.953825	0.917326	-0.00063	294139	0.937525	251456	0.927687	0.854888	0.009838	222143	0.974769	222143	0.985249	1	-0.01048	1023223	0.970763	1023223	0.978469	1	-0.00771	2.88427	2.11306	0.771213
Acem2	0.4	Transversions	0.9	0.05	442647	0.969739	406634	0.969478	0.918642	0.000261	246533	0.958254	210520	0.95146	0.853922	0.006795	196114	0.984572	196114	0.989595	1	-0.00502	941243	0.977593	941243	0.982171	1	-0.00458	2.2202	1.76219	0.458014
Acem2	0.4	Transversions	0.95	0.05	381111	0.978666	352490	0.978411	0.924901	0.000255	209131	0.97068	180510	0.966188	0.863143	0.004492	171980	0.988556	171980	0.991576	1	-0.00302	860570	0.980814	860570	0.984308	1	-0.00349	1.90632	1.55678	0.349541
Acem2	0.4	Transversions	0.99	0.05	270571	0.98868	250034	0.988632	0.924098	4.75e-05	148462	0.986065	127925	0.983864	0.861668	0.002201	122109	0.991877	122109	0.993677	1	-0.0018	684854	0.984788	684854	0.987351	1	-0.00256	1.51654	1.26025	0.256292
Acem2	0.5	Transitions	0.7	0.05	1510694	0.943012	1414090	0.945182	0.936053	-0.00217	895080	0.927629	798476	0.919577	0.892072	0.008052	615614	0.966312	615614	0.980596	1	-0.01428	2761168	0.963909	2761168	0.973609	1	-0.0097	3.55902	2.58805	0.970967
Acem2	0.5	Transitions	0.8	0.05	1411461	0.957171	1315134	0.957882	0.931754	-0.00071	827017	0.943844	730690	0.936908	0.883525	0.006936	584444	0.976686	584444	0.985464	1	-0.00878	2670063	0.970648	2670063	0.977315	1	-0.00667	2.90454	2.23739	0.667148
Acem2	0.5	Transitions	0.9	0.05	1246936	0.970396	1160743	0.9701	0.930876	0.000296	718936	0.959933	632743	0.954722	0.88011	0.005211	528000	0.985014	528000	0.989194	1	-0.00418	2498830	0.976646	2498830	0.980815	1	-0.00417	2.31882	1.9018	0.417027
Acem2	0.5	Transitions	0.95	0.05	1102901	0.976973	1031351	0.97661	0.935126	0.000363	629352	0.968632	557802	0.96475	0.886312	0.003882	473549	0.988284	473549	0.99096	1	-0.00268	2325363	0.979679	2325363	0.982803	1	-0.00312	2.0229	1.7104	0.312506
Acem2	0.5	Transitions	0.99	0.05	829918	0.984079	773773	0.983714	0.932349	0.000365	474729	0.978825	418584	0.976052	0.881733	0.002772	355189	0.99119	355189	0.9929	1	-0.00171	1929307	0.983376	1929307	0.985891	1	-0.00251	1.65874	1.40726	0.251476
Acem2	0.5	Transversions	0.7	0.05	590121	0.947463	553229	0.950053	0.937484	-0.00259	345259	0.934689	308367	0.927442	0.893147	0.007247	244862	0.966081	244862	0.980146	1	-0.01406	1086564	0.963535	1086564	0.973209	1	-0.00967	3.59135	2.62289	0.968466
Acem2	0.5	Transversions	0.8	0.05	551692	0.961907	514692	0.962941	0.932934	-0.00103	319224	0.951555	282224	0.94555	0.884094	0.006005	232468	0.976494	232468	0.984934	1	-0.00844	1050758	0.970324	1050758	0.976855	1	-0.00653	2.93247	2.27889	0.653579
Acem2	0.5	Transversions	0.9	0.05	487799	0.975395	454749	0.975622	0.932247	-0.00023	277675	0.96866	244625	0.964575	0.880976	0.004084	210124	0.984441	210124	0.988805	1	-0.00436	983773	0.976168	983773	0.980425	1	-0.00426	2.36483	1.93895	0.425878
Acem2	0.5	Transversions	0.95	0.05	431749	0.982208	404343	0.982302	0.936523	-9.4e-05	243271	0.977887	215865	0.97515	0.887344	0.002738	188478	0.987841	188478	0.990623	1	-0.00278	915652	0.979245	915652	0.98243	1	-0.00318	2.06417	1.74564	0.318529
Acem2	0.5	Transversions	0.99	0.05	325524	0.989964	303783	0.99005	0.933212	-8.6e-05	183567	0.989217	161826	0.987786	0.881564	0.001431	141957	0.990932	141957	0.992644	1	-0.00171	761429	0.98301	761429	0.985549	1	-0.00254	1.69414	1.44028	0.253859
Acem2	0.75	Transitions	0.7	0.05	1608764	0.959123	1542487	0.961292	0.958803	-0.00217	967195	0.950049	900918	0.946571	0.931475	0.003478	641569	0.973134	641569	0.982755	1	-0.00962	2824923	0.966164	2824923	0.973107	1	-0.00694	3.35443	2.65965	0.694776
Acem2	0.75	Transitions	0.8	0.05	1539912	0.968852	1469973	0.969862	0.954582	-0.00101	920172	0.961345	850233	0.958298	0.923994	0.003047	619740	0.980217	619740	0.986189	1	-0.00597	2763797	0.971003	2763797	0.976031	1	-0.00503	2.88107	2.37814	0.502931
Acem2	0.75	Transitions	0.9	0.05	1418909	0.977681	1350239	0.977915	0.951604	-0.00023	840461	0.972083	771791	0.969674	0.918295	0.002409	578448	0.985932	578448	0.989131	1	-0.0032	2646060	0.975667	2646060	0.979026	1	-0.00336	2.42364	2.08775	0.335896
Acem2	0.75	Transitions	0.95	0.05	1305471	0.982192	1244161	0.982256	0.953036	-6.5e-05	768647	0.977818	707337	0.975941	0.920236	0.001876	536824	0.988522	536824	0.990702	1	-0.00218	2522902	0.978213	2522902	0.980812	1	-0.0026	2.17314	1.91314	0.259998
Acem2	0.75	Transitions	0.99	0.05	1070579	0.986946	1018249	0.986802	0.95112	0.000145	632826	0.984165	580496	0.982762	0.917307	0.001403	437753	0.990995	437753	0.99221	1	-0.00122	2223826	0.981585	2223826	0.983649	1	-0.00206	1.83925	1.63283	0.206417
Acem2	0.75	Transversions	0.7	0.05	628563	0.963362	602856	0.965838	0.959102	-0.00248	373227	0.957117	347520	0.954091	0.931122	0.003027	255336	0.972638	255336	0.9823	1	-0.00966	1111853	0.965696	1111853	0.972641	1	-0.00694	3.39744	2.70246	0.694973
Acem2	0.75	Transversions	0.8	0.05	601643	0.973274	574639	0.97467	0.955116	-0.0014	354966	0.96881	327962	0.966328	0.923925	0.002482	246677	0.979771	246677	0.985986	1	-0.00622	1088132	0.970576	1088132	0.975644	1	-0.00507	2.92146	2.41441	0.507048
Acem2	0.75	Transversions	0.9	0.05	554466	0.982373	527966	0.982899	0.952206	-0.00053	324139	0.979971	297639	0.978226	0.918245	0.001744	230327	0.985774	230327	0.989003	1	-0.00323	1042397	0.975246	1042397	0.978584	1	-0.00334	2.46441	2.13062	0.333791
Acem2	0.75	Transversions	0.95	0.05	510306	0.986932	486892	0.987276	0.954118	-0.00034	296476	0.985907	273062	0.984717	0.921026	0.00119	213830	0.988357	213830	0.990564	1	-0.00221	994442	0.977761	994442	0.980435	1	-0.00267	2.21752	1.95007	0.267446
Acem2	0.75	Transversions	0.99	0.05	419204	0.992025	399048	0.992141	0.951918	-0.00012	244516	0.99285	224360	0.992212	0.917568	0.000637	174688	0.990873	174688	0.992049	1	-0.00118	877745	0.981246	877745	0.983331	1	-0.00209	1.87289	1.66435	0.208545
Acem2	1	Transitions	0.7	0.05	1658982	0.967586	1608555	0.969479	0.969604	-0.00189	1003914	0.961395	953487	0.959436	0.94977	0.001959	655068	0.977231	655068	0.984477	1	-0.00725	2858851	0.967816	2858851	0.973212	1	-0.0054	3.19844	2.65866	0.539787
Acem2	1	Transitions	0.8	0.05	1606421	0.974798	1552368	0.975801	0.966352	-0.001	968092	0.969681	914039	0.967946	0.944165	0.001735	638329	0.982661	638329	0.987273	1	-0.00461	2812611	0.971633	2812611	0.975575	1	-0.00394	2.82372	2.42937	0.39435
Acem2	1	Transitions	0.9	0.05	1512553	0.981601	1456435	0.981921	0.962898	-0.00032	905930	0.97793	849812	0.976507	0.938055	0.001423	606623	0.987135	606623	0.989607	1	-0.00247	2723669	0.975327	2723669	0.978146	1	-0.00282	2.46059	2.17869	0.281899
Acem2	1	Transitions	0.95	0.05	1419877	0.985048	1369367	0.985171	0.964426	-0.00012	847309	0.982293	796799	0.981191	0.940388	0.001101	572568	0.989154	572568	0.990763	1	-0.00161	2627388	0.97752	2627388	0.979718	1	-0.0022	2.24367	2.02389	0.219779
Acem2	1	Transitions	0.99	0.05	1221946	0.988613	1176015	0.988546	0.962412	6.65e-05	733041	0.986983	687110	0.986125	0.937342	0.000858	488905	0.991067	488905	0.991969	1	-0.0009	2388151	0.980465	2388151	0.982317	1	-0.00185	1.95157	1.76633	0.18524
Acem2	1	Transversions	0.7	0.05	648131	0.97152	628529	0.973516	0.969756	-0.002	387602	0.967803	368000	0.966146	0.949428	0.001657	260529	0.977103	260529	0.98412	1	-0.00702	1125164	0.967441	1125164	0.972712	1	-0.00527	3.23525	2.70796	0.527299
Acem2	1	Transversions	0.8	0.05	627320	0.978736	606556	0.979822	0.9669	-0.00109	373603	0.976229	352839	0.974866	0.944422	0.001364	253717	0.982451	253717	0.986799	1	-0.00435	1107392	0.971208	1107392	0.975008	1	-0.0038	2.8647	2.48457	0.380122
Acem2	1	Transversions	0.9	0.05	590752	0.985332	569354	0.985882	0.963778	-0.00055	349662	0.984431	328264	0.983433	0.938804	0.000998	241090	0.986642	241090	0.989237	1	-0.0026	1073209	0.974788	1073209	0.977638	1	-0.00285	2.51274	2.22765	0.285092
Acem2	1	Transversions	0.95	0.05	555113	0.98905	535705	0.989346	0.965038	-0.0003	327264	0.989245	307856	0.988575	0.940696	0.00067	227849	0.988769	227849	0.990389	1	-0.00162	1035784	0.977016	1035784	0.979256	1	-0.00224	2.29347	2.06936	0.224111
Acem2	1	Transversions	0.99	0.05	478423	0.992935	460781	0.993101	0.963125	-0.00017	283121	0.994415	265479	0.994046	0.937687	0.000369	195302	0.990797	195302	0.991819	1	-0.00102	943185	0.980018	943185	0.98196	1	-0.00194	1.99576	1.80158	0.194174
Acem2	2	Transitions	0.7	0.05	1734913	0.980554	1712082	0.981688	0.98684	-0.00113	1059667	0.978401	1036836	0.977936	0.978455	0.000465	675246	0.983952	675246	0.987506	1	-0.00355	2910383	0.971079	2910383	0.974053	1	-0.00297	2.88682	2.58934	0.297475
Acem2	2	Transitions	0.8	0.05	1710189	0.984193	1684648	0.984853	0.985065	-0.00066	1043334	0.982634	1017793	0.982206	0.97552	0.000428	666855	0.986641	666855	0.988921	1	-0.00228	2886450	0.973214	2886450	0.975498	1	-0.00228	2.67498	2.44657	0.228409
Acem2	2	Transitions	0.9	0.05	1663161	0.98777	1633961	0.988127	0.982443	-0.00036	1013184	0.987001	983984	0.98662	0.97118	0.000381	649977	0.988972	649977	0.990417	1	-0.00145	2838790	0.975473	2838790	0.977265	1	-0.00179	2.45093	2.27164	0.179296
Acem2	2	Transitions	0.95	0.05	1613689	0.989672	1587907	0.989865	0.984023	-0.00019	982579	0.989343	956797	0.989059	0.973761	0.000284	631110	0.990185	631110	0.99109	1	-0.0009	2786841	0.976948	2786841	0.978397	1	-0.00145	2.30386	2.15898	0.144881
Acem2	2	Transitions	0.99	0.05	1504968	0.991674	1478597	0.991766	0.982477	-9.2e-05	922537	0.99188	896166	0.991643	0.971415	0.000237	582431	0.991348	582431	0.991954	1	-0.00061	2657596	0.979156	2657596	0.980421	1	-0.00127	2.08385	1.95728	0.126574
Acem2	2	Transversions	0.7	0.05	677512	0.984335	668593	0.985547	0.986836	-0.00121	408728	0.984612	399809	0.984274	0.978179	0.000338	268784	0.983915	268784	0.987447	1	-0.00353	1145544	0.970756	1145544	0.973676	1	-0.00292	2.91737	2.62532	0.292049
Acem2	2	Transversions	0.8	0.05	667740	0.987978	657696	0.988712	0.984958	-0.00073	402346	0.988835	392302	0.988552	0.975036	0.000283	265394	0.986683	265394	0.988948	1	-0.00226	1136779	0.972874	1136779	0.975121	1	-0.00225	2.70793	2.48326	0.224675
Acem2	2	Transversions	0.9	0.05	649201	0.991134	638099	0.991507	0.982899	-0.00037	390525	0.992581	379423	0.992365	0.971572	0.000215	258676	0.988959	258676	0.99025	1	-0.00129	1119431	0.975132	1119431	0.9769	1	-0.00177	2.48392	2.30707	0.176843
Acem2	2	Transversions	0.95	0.05	629828	0.99272	619812	0.992989	0.984097	-0.00027	378881	0.994514	368865	0.994366	0.973564	0.000148	250947	0.990023	250947	0.990973	1	-0.00095	1099860	0.976596	1099860	0.978041	1	-0.00145	2.3384	2.19389	0.144513
Acem2	2	Transversions	0.99	0.05	587481	0.994694	577255	0.994866	0.982593	-0.00017	355764	0.996954	345538	0.996864	0.971256	8.99e-05	231717	0.991243	231717	0.991901	1	-0.00066	1050135	0.978831	1050135	0.980123	1	-0.00129	2.11571	1.98652	0.129182
Acem2	4	Transitions	0.7	0.05	1777690	0.988638	1769434	0.989228	0.995356	-0.00059	1091348	0.988728	1083092	0.988643	0.992435	8.49e-05	686342	0.988494	686342	0.990152	1	-0.00166	2938933	0.973573	2938933	0.975365	1	-0.00179	2.64211	2.46288	0.17923
Acem2	4	Transitions	0.8	0.05	1767751	0.990121	1758518	0.990502	0.994777	-0.00038	1085521	0.990343	1076288	0.990261	0.991494	8.2e-05	682230	0.989768	682230	0.990883	1	-0.00112	2927277	0.974862	2927277	0.976329	1	-0.00147	2.51333	2.36669	0.146641
Acem2	4	Transitions	0.9	0.05	1748297	0.99185	1737288	0.992053	0.993703	-0.0002	1074392	0.992408	1063383	0.99233	0.989753	7.8e-05	673905	0.990962	673905	0.991617	1	-0.00065	2903106	0.97641	2903106	0.977633	1	-0.00122	2.35874	2.23639	0.122351
Acem2	4	Transitions	0.95	0.05	1727367	0.992943	1718112	0.9931	0.994642	-0.00016	1062914	0.993828	1053659	0.993774	0.991293	5.39e-05	664453	0.991531	664453	0.992032	1	-0.0005	2875480	0.977473	2875480	0.978444	1	-0.00097	2.25244	2.15529	0.097155
Acem2	4	Transitions	0.99	0.05	1681196	0.994419	1669146	0.994623	0.992832	-0.0002	1040092	0.995684	1028042	0.995633	0.988414	5.04e-05	641104	0.992375	641104	0.993008	1	-0.00063	2808082	0.979266	2808082	0.980473	1	-0.00121	2.07325	1.95255	0.120699
Acem2	4	Transversions	0.7	0.05	693645	0.991783	690481	0.992378	0.995439	-0.0006	420533	0.993963	417369	0.993918	0.992476	4.55e-05	273112	0.988444	273112	0.990035	1	-0.00159	1156562	0.973417	1156562	0.975106	1	-0.00169	2.65695	2.48796	0.168986
Acem2	4	Transversions	0.8	0.05	689845	0.993194	686287	0.993581	0.994842	-0.00039	418328	0.995507	414770	0.995469	0.991495	3.84e-05	271517	0.989652	271517	0.99071	1	-0.00106	1152452	0.974655	1152452	0.97606	1	-0.0014	2.53339	2.39289	0.140499
Acem2	4	Transversions	0.9	0.05	682261	0.994555	677957	0.994798	0.993692	-0.00024	414056	0.997009	409752	0.996978	0.989605	3.13e-05	268205	0.99079	268205	0.991486	1	-0.0007	1144156	0.976167	1144156	0.977306	1	-0.00114	2.38235	2.26853	0.113818
Acem2	4	Transversions	0.95	0.05	674050	0.995322	670409	0.995479	0.994598	-0.00016	409576	0.997871	405935	0.997852	0.99111	1.91e-05	264474	0.991401	264474	0.991858	1	-0.00046	1134961	0.977177	1134961	0.978134	1	-0.00096	2.28178	2.18611	0.095669
Acem2	4	Transversions	0.99	0.05	656049	0.996249	651384	0.996478	0.992889	-0.00023	400784	0.998846	396119	0.998833	0.98836	1.36e-05	255265	0.992199	255265	0.992847	1	-0.00065	1111967	0.978996	1111967	0.980252	1	-0.00126	2.09998	1.97432	0.125659
Acem2	0.1	Transitions	0.7	0.1	703588	0.809296	558327	0.788624	0.793543	0.020672	352400	0.713839	207139	0.59453	0.587795	0.119309	351188	0.934722	351188	0.976694	1	-0.04197	1425066	0.950408	1425066	0.978622	1	-0.02821	4.60569	1.76301	2.84268
Acem2	0.1	Transitions	0.8	0.1	525354	0.853098	427910	0.834606	0.814517	0.018492	245999	0.752682	148555	0.64762	0.603885	0.105062	279355	0.966663	279355	0.985995	1	-0.01933	1189804	0.970231	1189804	0.984865	1	-0.01463	2.77973	1.3103	1.46943
Acem2	0.1	Transitions	0.9	0.1	327795	0.900704	277002	0.888679	0.845046	0.012025	142795	0.811109	92002	0.734512	0.644294	0.076598	185000	0.984655	185000	0.99225	1	-0.00759	848178	0.981908	848178	0.989497	1	-0.00759	1.72911	0.968969	0.760143
Acem2	0.1	Transitions	0.95	0.1	214064	0.930875	184561	0.923405	0.862177	0.00747	90780	0.860759	61277	0.80668	0.675006	0.05408	123284	0.990273	123284	0.994964	1	-0.00469	604156	0.986297	604156	0.991435	1	-0.00514	1.33055	0.816249	0.514302
Acem2	0.1	Transitions	0.99	0.1	83111	0.966643	71367	0.962403	0.858695	0.00424	37215	0.933713	25471	0.906022	0.684428	0.027691	45896	0.9951	45896	0.996829	1	-0.00173	271149	0.989743	271149	0.993198	1	-0.00345	1.01992	0.674384	0.345537
Acem2	0.1	Transversions	0.7	0.1	275634	0.814233	219914	0.795907	0.797848	0.018325	135834	0.719125	80114	0.601601	0.589793	0.117524	139800	0.934292	139800	0.97668	1	-0.04239	560730	0.950019	560730	0.978364	1	-0.02834	4.6204	1.76299	2.85741
Acem2	0.1	Transversions	0.8	0.1	206418	0.859337	168955	0.842719	0.818509	0.016619	95005	0.760362	57542	0.657743	0.605673	0.102619	111413	0.966632	111413	0.985921	1	-0.01929	468654	0.970113	468654	0.984669	1	-0.01456	2.77655	1.3146	1.46194
Acem2	0.1	Transversions	0.9	0.1	129090	0.907423	109573	0.897073	0.848811	0.01035	55353	0.821688	35836	0.748955	0.647408	0.072733	73737	0.984538	73737	0.992463	1	-0.00792	335147	0.981837	335147	0.989378	1	-0.00754	1.72881	0.973286	0.755528
Acem2	0.1	Transversions	0.95	0.1	84841	0.938984	73402	0.9328	0.865171	0.006185	35401	0.875482	23962	0.826361	0.676874	0.049121	49440	0.990424	49440	0.994909	1	-0.00448	239646	0.986206	239646	0.991235	1	-0.00503	1.33152	0.828067	0.503454
Acem2	0.1	Transversions	0.99	0.1	33047	0.974062	28505	0.971276	0.862559	0.002786	14401	0.948933	9859	0.927121	0.684605	0.021812	18646	0.9944	18646	0.996366	1	-0.00197	108135	0.98945	108135	0.992857	1	-0.00341	1.04505	0.704303	0.340748
Acem2	0.15	Transitions	0.7	0.1	860167	0.854309	707904	0.844117	0.822984	0.010192	463425	0.792347	311162	0.719262	0.67144	0.073086	396742	0.940189	396742	0.977149	1	-0.03696	1541117	0.948683	1541117	0.974657	1	-0.02597	4.88664	2.27558	2.61106
Acem2	0.15	Transitions	0.8	0.1	685984	0.892009	573098	0.881866	0.835439	0.010143	353258	0.830781	240372	0.769619	0.680443	0.061162	332726	0.96773	332726	0.985726	1	-0.018	1343330	0.966396	1343330	0.981122	1	-0.01473	3.22353	1.7467	1.47683
Acem2	0.15	Transitions	0.9	0.1	472856	0.930374	405096	0.923588	0.856701	0.006786	232155	0.880933	164395	0.839723	0.708126	0.041211	240701	0.983617	240701	0.9912	1	-0.00758	1035158	0.977933	1035158	0.985838	1	-0.00791	2.14446	1.35293	0.791532
Acem2	0.15	Transitions	0.95	0.1	336871	0.951874	293450	0.947542	0.871105	0.004332	162614	0.914934	119193	0.887434	0.732981	0.0275	174257	0.989141	174257	0.993574	1	-0.00443	797619	0.982499	797619	0.987898	1	-0.0054	1.71998	1.17972	0.540263
Acem2	0.15	Transitions	0.99	0.1	158290	0.97429	136904	0.971998	0.864894	0.002292	79312	0.956742	57926	0.941702	0.730356	0.01504	78978	0.992572	78978	0.995488	1	-0.00292	427934	0.986273	427934	0.990331	1	-0.00406	1.36656	0.960691	0.40587
Acem2	0.15	Transversions	0.7	0.1	336745	0.858616	278159	0.850104	0.826023	0.008513	178786	0.797244	120200	0.725543	0.672312	0.071701	157959	0.940568	157959	0.97785	1	-0.03728	606028	0.948592	606028	0.974814	1	-0.02622	4.87695	2.23999	2.63696
Acem2	0.15	Transversions	0.8	0.1	269160	0.896967	225443	0.887791	0.83758	0.009176	136467	0.836872	92750	0.77712	0.679651	0.059752	132693	0.968491	132693	0.985935	1	-0.01744	528690	0.966671	528690	0.981167	1	-0.0145	3.17937	1.72519	1.45419
Acem2	0.15	Transversions	0.9	0.1	185892	0.935753	159682	0.929935	0.859004	0.005818	89586	0.888706	63376	0.849601	0.707432	0.039105	96306	0.984221	96306	0.991639	1	-0.00742	408785	0.978231	408785	0.985884	1	-0.00765	2.10947	1.34307	0.766398
Acem2	0.15	Transversions	0.95	0.1	132595	0.958617	116089	0.955237	0.875516	0.00338	62683	0.926181	46177	0.90237	0.736675	0.023811	69912	0.989694	69912	0.993689	1	-0.004	315280	0.982539	315280	0.987862	1	-0.00532	1.71181	1.17915	0.532658
Acem2	0.15	Transversions	0.99	0.1	62428	0.981711	54252	0.980287	0.869033	0.001425	30830	0.970107	22654	0.959753	0.734804	0.010354	31598	0.993304	31598	0.995558	1	-0.00225	169964	0.986259	169964	0.98993	1	-0.00367	1.36608	0.998957	0.367122
Acem2	0.2	Transitions	0.7	0.1	992069	0.885095	845580	0.881369	0.85234	0.003727	557791	0.843466	411302	0.798925	0.737377	0.044541	434278	0.945001	434278	0.976839	1	-0.03184	1634500	0.947915	1634500	0.971399	1	-0.02348	5.02946	2.67212	2.35733
Acem2	0.2	Transitions	0.8	0.1	830440	0.915792	712338	0.910846	0.857784	0.004946	453417	0.876759	335315	0.840285	0.739529	0.036474	377023	0.967596	377023	0.984361	1	-0.01676	1468557	0.963592	1468557	0.977479	1	-0.01389	3.54046	2.14884	1.39161
Acem2	0.2	Transitions	0.9	0.1	617258	0.94556	538897	0.941668	0.87305	0.003892	325546	0.91481	247185	0.890754	0.759294	0.024056	291712	0.982414	291712	0.989599	1	-0.00719	1200556	0.974522	1200556	0.982235	1	-0.00771	2.50637	1.7344	0.771972
Acem2	0.2	Transitions	0.95	0.1	470437	0.961217	415631	0.958671	0.8835	0.002546	244754	0.938409	189948	0.922024	0.776077	0.016385	225683	0.98724	225683	0.991852	1	-0.00461	979731	0.978852	979731	0.984532	1	-0.00568	2.09084	1.5226	0.568237
Acem2	0.2	Transitions	0.99	0.1	255728	0.978519	225125	0.976986	0.88033	0.001532	136047	0.967177	105444	0.958051	0.775056	0.009127	119681	0.991738	119681	0.994301	1	-0.00256	600110	0.983487	600110	0.987492	1	-0.00401	1.64437	1.24377	0.400597
Acem2	0.2	Transversions	0.7	0.1	387311	0.889099	330751	0.886105	0.853967	0.002994	214865	0.848256	158305	0.804632	0.736765	0.043624	172446	0.945842	172446	0.976909	1	-0.03107	642599	0.947758	642599	0.971223	1	-0.02346	5.0365	2.6806	2.3559
Acem2	0.2	Transversions	0.8	0.1	324306	0.92107	278809	0.917059	0.85971	0.004011	174603	0.884205	129106	0.849538	0.739426	0.034667	149703	0.968149	149703	0.984545	1	-0.0164	577637	0.963554	577637	0.977454	1	-0.0139	3.53488	2.1417	1.39318
Acem2	0.2	Transversions	0.9	0.1	241574	0.951172	211625	0.948404	0.876026	0.002768	125383	0.923638	95434	0.902023	0.76114	0.021616	116191	0.982787	116191	0.990225	1	-0.00744	472886	0.974526	472886	0.982318	1	-0.00779	2.49813	1.71816	0.77997
Acem2	0.2	Transversions	0.95	0.1	184438	0.967645	163480	0.965829	0.886368	0.001817	94475	0.948944	73517	0.935331	0.778164	0.013614	89963	0.988094	89963	0.992268	1	-0.00417	386062	0.97903	386062	0.984608	1	-0.00558	2.0694	1.51128	0.558124
Acem2	0.2	Transversions	0.99	0.1	100811	0.985763	89082	0.985115	0.883654	0.000648	52892	0.979572	41163	0.973903	0.778246	0.005669	47919	0.992687	47919	0.994955	1	-0.00227	238031	0.98364	238031	0.987578	1	-0.00394	1.63033	1.23646	0.393869
Acem2	0.25	Transitions	0.7	0.1	1090951	0.904862	954850	0.904467	0.875246	0.000395	629565	0.875137	493464	0.846003	0.783817	0.029135	461386	0.948837	461386	0.976652	1	-0.02782	1700928	0.94826	1700928	0.968924	1	-0.02066	5.03196	2.95932	2.07263
Acem2	0.25	Transitions	0.8	0.1	944362	0.930986	828522	0.928937	0.877335	0.002048	532468	0.903922	416628	0.880403	0.782447	0.023519	411894	0.96847	411894	0.983794	1	-0.01532	1560127	0.961987	1560127	0.974823	1	-0.01284	3.71702	2.43114	1.28588
Acem2	0.25	Transitions	0.9	0.1	738871	0.955661	654616	0.953663	0.885968	0.001998	405624	0.934979	321369	0.919308	0.792283	0.015671	333247	0.982102	333247	0.989316	1	-0.00721	1324630	0.972252	1324630	0.979887	1	-0.00764	2.73633	1.9722	0.764128
Acem2	0.25	Transitions	0.95	0.1	587471	0.967979	525639	0.966452	0.894749	0.001526	318594	0.952141	256762	0.941292	0.805922	0.010849	268877	0.98744	268877	0.991767	1	-0.00433	1121085	0.976848	1121085	0.982317	1	-0.00547	2.29472	1.74764	0.547086
Acem2	0.25	Transitions	0.99	0.1	348835	0.981155	311144	0.980037	0.891952	0.001118	191996	0.97294	154305	0.966551	0.803689	0.006389	156839	0.991403	156839	0.993677	1	-0.00227	746811	0.981427	746811	0.985486	1	-0.00406	1.85201	1.44609	0.405923
Acem2	0.25	Transversions	0.7	0.1	426237	0.908757	373745	0.909198	0.876848	-0.00044	242756	0.88038	190264	0.852254	0.783766	0.028126	183481	0.949238	183481	0.976882	1	-0.02764	668266	0.947739	668266	0.968771	1	-0.02103	5.07666	2.96676	2.1099
Acem2	0.25	Transversions	0.8	0.1	369349	0.935556	324474	0.934314	0.878502	0.001242	205499	0.910492	160624	0.888279	0.781629	0.022213	163850	0.969011	163850	0.984321	1	-0.01531	613506	0.961727	613506	0.974766	1	-0.01304	3.73598	2.42961	1.30637
Acem2	0.25	Transversions	0.9	0.1	289112	0.960831	256539	0.959476	0.887334	0.001354	156477	0.94307	123904	0.929164	0.791835	0.013906	132635	0.982663	132635	0.989636	1	-0.00697	521334	0.972145	521334	0.979743	1	-0.0076	2.742	1.98149	0.760512
Acem2	0.25	Transversions	0.95	0.1	229958	0.973693	206459	0.97284	0.897812	0.000853	122833	0.961691	99334	0.953054	0.808691	0.008637	107125	0.987828	107125	0.991935	1	-0.00411	441554	0.976721	441554	0.982275	1	-0.00555	2.30307	1.74741	0.555651
Acem2	0.25	Transversions	0.99	0.1	137616	0.987224	123096	0.986947	0.894489	0.000276	74753	0.983307	60233	0.979367	0.80576	0.003941	62863	0.991921	62863	0.994322	1	-0.0024	295064	0.981469	295064	0.985452	1	-0.00398	1.84622	1.4479	0.398321
Acem2	0.3	Transitions	0.7	0.1	1164536	0.919349	1041180	0.920862	0.894073	-0.00151	682951	0.897279	559595	0.877411	0.819378	0.019868	481585	0.952577	481585	0.977088	1	-0.02451	1748979	0.949002	1748979	0.967396	1	-0.01839	4.98423	3.14025	1.84398
Acem2	0.3	Transitions	0.8	0.1	1034113	0.941867	922697	0.941282	0.892259	0.000586	595798	0.922028	484382	0.905783	0.812997	0.016245	438315	0.970245	438315	0.983894	1	-0.01365	1629570	0.961316	1629570	0.973088	1	-0.01177	3.80041	2.62155	1.17887
Acem2	0.3	Transitions	0.9	0.1	840298	0.96233	754775	0.961169	0.898223	0.001161	473343	0.947228	387820	0.936331	0.819321	0.010897	366955	0.982537	366955	0.988892	1	-0.00635	1422484	0.970847	1422484	0.978019	1	-0.00717	2.88263	2.16491	0.717713
Acem2	0.3	Transitions	0.95	0.1	689805	0.972549	624694	0.971594	0.90561	0.000956	384817	0.96129	319706	0.953771	0.8308	0.007519	304988	0.987138	304988	0.991006	1	-0.00387	1235235	0.97521	1235235	0.980576	1	-0.00537	2.46191	1.92516	0.536758
Acem2	0.3	Transitions	0.99	0.1	440479	0.982966	396921	0.982181	0.901112	0.000785	249599	0.977065	206041	0.97235	0.825488	0.004715	190880	0.990792	190880	0.993018	1	-0.00223	874782	0.979778	874782	0.983889	1	-0.00411	2.01815	1.60696	0.411183
Acem2	0.3	Transversions	0.7	0.1	454583	0.922904	407311	0.9252	0.89601	-0.0023	263023	0.902191	215751	0.883263	0.820274	0.018929	191560	0.952945	191560	0.977472	1	-0.02453	687584	0.948457	687584	0.967125	1	-0.01867	5.03482	3.16332	1.8715
Acem2	0.3	Transversions	0.8	0.1	403948	0.945925	361102	0.946123	0.893932	-0.0002	229646	0.92808	186800	0.913019	0.813426	0.015061	174302	0.970512	174302	0.984373	1	-0.01386	640520	0.960912	640520	0.972976	1	-0.01206	3.83694	2.62872	1.20823
Acem2	0.3	Transversions	0.9	0.1	328444	0.967095	295434	0.966459	0.899496	0.000636	182547	0.954639	149537	0.945174	0.81917	0.009464	145897	0.983147	145897	0.989293	1	-0.00615	559728	0.970707	559728	0.977846	1	-0.00714	2.89176	2.17726	0.714498
Acem2	0.3	Transversions	0.95	0.1	270240	0.977431	245424	0.976921	0.908171	0.00051	148464	0.96913	123648	0.963163	0.832848	0.005967	121776	0.987744	121776	0.991298	1	-0.00355	486737	0.9751	486737	0.980214	1	-0.00511	2.46846	1.95689	0.511574
Acem2	0.3	Transversions	0.99	0.1	172823	0.988017	156293	0.987939	0.904353	7.79e-05	96625	0.985788	80095	0.982905	0.828926	0.002883	76198	0.990858	76198	0.993287	1	-0.00243	345752	0.979556	345752	0.983759	1	-0.0042	2.03938	1.61904	0.420339
Acem2	0.4	Transitions	0.7	0.1	1255572	0.935707	1153521	0.938165	0.918722	-0.00246	748523	0.920154	646472	0.9087	0.863664	0.011454	507049	0.959653	507049	0.978623	1	-0.01897	1809396	0.950827	1809396	0.965998	1	-0.01517	4.83199	3.3121	1.51989
Acem2	0.4	Transitions	0.8	0.1	1148261	0.953301	1050933	0.954003	0.915239	-0.0007	676443	0.939862	579115	0.930458	0.856118	0.009404	471818	0.973252	471818	0.984585	1	-0.01133	1716031	0.961053	1716031	0.971148	1	-0.0101	3.84382	2.83324	1.01058
Acem2	0.4	Transitions	0.9	0.1	979122	0.969276	896736	0.968916	0.915857	0.00036	568111	0.95919	485725	0.952596	0.854983	0.006594	411011	0.983572	411011	0.988939	1	-0.00537	1548161	0.96944	1548161	0.975711	1	-0.00627	3.03218	2.40477	0.627418
Acem2	0.4	Transitions	0.95	0.1	838226	0.977179	771812	0.976805	0.920768	0.000374	482583	0.969638	416169	0.964962	0.862378	0.004676	355643	0.987601	355643	0.991038	1	-0.00344	1389318	0.973383	1389318	0.978166	1	-0.00478	2.6474	2.16897	0.478427
Acem2	0.4	Transitions	0.99	0.1	585362	0.985589	536206	0.985084	0.916025	0.000505	340949	0.981761	291793	0.978754	0.855826	0.003007	244413	0.990979	244413	0.99275	1	-0.00177	1060498	0.97788	1060498	0.98155	1	-0.00367	2.20678	1.83973	0.36705
Acem2	0.4	Transversions	0.7	0.1	490127	0.939007	450977	0.942238	0.920123	-0.00323	288452	0.925306	249302	0.914578	0.864276	0.010728	201675	0.959325	201675	0.978834	1	-0.01951	711337	0.950505	711337	0.965892	1	-0.01539	4.86497	3.3235	1.54147
Acem2	0.4	Transversions	0.8	0.1	448574	0.957129	410866	0.958281	0.915938	-0.00115	260873	0.945809	223165	0.937227	0.855455	0.008582	187701	0.973321	187701	0.984578	1	-0.01126	674460	0.960773	674460	0.970896	1	-0.01012	3.87364	2.86035	1.01329
Acem2	0.4	Transversions	0.9	0.1	382629	0.973138	350816	0.973267	0.916857	-0.00013	218856	0.965446	187043	0.959805	0.85464	0.005641	163773	0.98361	163773	0.989111	1	-0.0055	608841	0.969089	608841	0.975313	1	-0.00622	3.06515	2.44246	0.622692
Acem2	0.4	Transversions	0.95	0.1	327786	0.98146	302399	0.981461	0.92255	-1.4e-06	185820	0.976658	160433	0.973064	0.863379	0.003594	141966	0.987816	141966	0.991127	1	-0.00331	547105	0.972979	547105	0.977859	1	-0.00488	2.68551	2.19737	0.488141
Acem2	0.4	Transversions	0.99	0.1	229430	0.990301	210944	0.990394	0.919426	-9.3e-05	131671	0.989554	113185	0.987868	0.859605	0.001685	97759	0.99131	97759	0.993334	1	-0.00202	418222	0.97765	418222	0.981389	1	-0.00374	2.22838	1.85439	0.373994
Acem2	0.5	Transitions	0.7	0.1	1319442	0.946967	1234127	0.949688	0.93534	-0.00272	793486	0.935836	708171	0.928658	0.892481	0.007179	525956	0.96427	525956	0.979556	1	-0.01529	1852289	0.952688	1852289	0.965196	1	-0.01251	4.66723	3.41474	1.25249
Acem2	0.5	Transitions	0.8	0.1	1230416	0.961139	1145469	0.962285	0.930961	-0.00115	733418	0.9518	648471	0.945828	0.884177	0.005972	496998	0.975261	496998	0.98464	1	-0.00938	1776666	0.961047	1776666	0.969709	1	-0.00866	3.85627	2.98938	0.866883
Acem2	0.5	Transitions	0.9	0.1	1083027	0.974049	1007027	0.974108	0.929826	-5.9e-05	638153	0.96723	562153	0.962963	0.880906	0.004266	444874	0.984002	444874	0.988565	1	-0.00456	1638773	0.968353	1638773	0.973929	1	-0.00558	3.14374	2.5859	0.55784
Acem2	0.5	Transitions	0.95	0.1	954512	0.980306	891092	0.980192	0.933558	0.000113	559150	0.975305	495730	0.972233	0.886578	0.003072	395362	0.987467	395362	0.990358	1	-0.00289	1504601	0.972019	1504601	0.976256	1	-0.00424	2.78685	2.36305	0.423797
Acem2	0.5	Transitions	0.99	0.1	711021	0.98679	660591	0.986606	0.929074	0.000184	421696	0.984317	371266	0.982224	0.880411	0.002092	289325	0.990418	289325	0.992287	1	-0.00187	1206938	0.976256	1206938	0.979832	1	-0.00358	2.37017	2.01254	0.357633
Acem2	0.5	Transversions	0.7	0.1	514537	0.950256	481985	0.953348	0.936735	-0.00309	305617	0.941078	273065	0.934514	0.893488	0.006564	208920	0.964009	208920	0.97914	1	-0.01513	728179	0.952086	728179	0.964599	1	-0.01251	4.71979	3.46653	1.25326
Acem2	0.5	Transversions	0.8	0.1	480015	0.964625	447412	0.966001	0.932079	-0.00138	282651	0.957441	250048	0.952158	0.884653	0.005284	197364	0.975104	197364	0.984128	1	-0.00902	698389	0.960501	698389	0.96902	1	-0.00852	3.90469	3.05202	0.852669
Acem2	0.5	Transversions	0.9	0.1	422944	0.977679	393848	0.978147	0.931206	-0.00047	246109	0.973586	217013	0.970151	0.881776	0.003436	176835	0.983433	176835	0.988142	1	-0.00471	644404	0.967617	644404	0.973289	1	-0.00567	3.21503	2.64757	0.567466
Acem2	0.5	Transversions	0.95	0.1	373050	0.984031	348706	0.984314	0.934743	-0.00028	215843	0.981881	191499	0.979625	0.887214	0.002256	157207	0.986998	157207	0.990087	1	-0.00309	591682	0.971311	591682	0.975663	1	-0.00435	2.85453	2.41923	0.435299
Acem2	0.5	Transversions	0.99	0.1	278224	0.991077	258751	0.991243	0.93001	-0.00017	162680	0.991655	143207	0.990531	0.880299	0.001124	115544	0.990264	115544	0.992126	1	-0.00186	475940	0.975665	475940	0.97926	1	-0.0036	2.42692	2.06734	0.359584
Acem2	0.75	Transitions	0.7	0.1	1405624	0.961743	1347461	0.964258	0.958621	-0.00252	855208	0.955491	797045	0.952397	0.93199	0.003093	550416	0.971622	550416	0.981967	1	-0.01035	1908899	0.955924	1908899	0.964783	1	-0.00886	4.36986	3.48333	0.886533
Acem2	0.75	Transitions	0.8	0.1	1344121	0.97143	1282872	0.972675	0.954432	-0.00125	813990	0.966442	752741	0.963811	0.924755	0.002632	530131	0.979189	530131	0.985546	1	-0.00636	1858149	0.961896	1858149	0.968363	1	-0.00647	3.78681	3.13978	0.647028
Acem2	0.75	Transitions	0.9	0.1	1236207	0.980048	1175890	0.980466	0.951208	-0.00042	744215	0.976684	683898	0.97468	0.918952	0.002004	491992	0.98518	491992	0.988625	1	-0.00344	1762565	0.967585	1762565	0.971999	1	-0.00441	3.22957	2.78807	0.441497
Acem2	0.75	Transitions	0.95	0.1	1134942	0.984378	1080925	0.984582	0.952405	-0.0002	681148	0.982043	627131	0.980526	0.920697	0.001517	453794	0.987905	453794	0.990241	1	-0.00234	1665225	0.970657	1665225	0.974107	1	-0.00345	2.92758	2.58253	0.345046
Acem2	0.75	Transitions	0.99	0.1	924644	0.988882	877907	0.988848	0.949454	3.39e-05	560692	0.987899	513955	0.986813	0.916644	0.001086	363952	0.990399	363952	0.991735	1	-0.00134	1434111	0.974535	1434111	0.977375	1	-0.00284	2.54372	2.25971	0.284013
Acem2	0.75	Transversions	0.7	0.1	548302	0.964994	525805	0.967765	0.95897	-0.00277	329585	0.960931	307088	0.958189	0.931741	0.002742	218717	0.971182	218717	0.981538	1	-0.01036	750598	0.955227	750598	0.96405	1	-0.00882	4.4355	3.55236	0.883142
Acem2	0.75	Transversions	0.8	0.1	524295	0.97485	500648	0.976434	0.954898	-0.00158	313615	0.97223	289968	0.970033	0.924599	0.002197	210680	0.978778	210680	0.985384	1	-0.00661	730706	0.961204	730706	0.967732	1	-0.00653	3.85296	3.1998	0.653157
Acem2	0.75	Transversions	0.9	0.1	482187	0.983698	458904	0.984356	0.951714	-0.00066	286631	0.982778	263348	0.981283	0.91877	0.001494	195556	0.98505	195556	0.988525	1	-0.00348	693501	0.9669	693501	0.971272	1	-0.00437	3.29561	2.85822	0.437394
Acem2	0.75	Transversions	0.95	0.1	442752	0.98805	422081	0.98845	0.953312	-0.0004	262309	0.988231	241638	0.987237	0.921196	0.000994	180443	0.987787	180443	0.99008	1	-0.00229	655516	0.969913	655516	0.973474	1	-0.00356	3.00062	2.6445	0.356119
Acem2	0.75	Transversions	0.99	0.1	361238	0.99263	343242	0.992795	0.950182	-0.00016	216272	0.994189	198276	0.993665	0.91679	0.000524	144966	0.990313	144966	0.991607	1	-0.00129	565230	0.973937	565230	0.97683	1	-0.00289	2.60297	2.31362	0.289355
Acem2	1	Transitions	0.7	0.1	1449744	0.969613	1405702	0.971742	0.969621	-0.00213	886654	0.965618	842612	0.963886	0.950328	0.001732	563090	0.97597	563090	0.98374	1	-0.00777	1938614	0.9582	1938614	0.965042	1	-0.00684	4.15432	3.46976	0.684565
Acem2	1	Transitions	0.8	0.1	1403013	0.976784	1355589	0.977971	0.966198	-0.00119	855439	0.973615	808015	0.97211	0.944562	0.001505	547574	0.981775	547574	0.98675	1	-0.00497	1900305	0.962896	1900305	0.967939	1	-0.00504	3.69391	3.1895	0.504415
Acem2	1	Transitions	0.9	0.1	1319302	0.983467	1270269	0.983895	0.962834	-0.00043	801011	0.981484	751978	0.980301	0.938786	0.001184	518291	0.986546	518291	0.989158	1	-0.00261	1827958	0.967387	1827958	0.971019	1	-0.00363	3.25285	2.88968	0.363171
Acem2	1	Transitions	0.95	0.1	1236799	0.986776	1192323	0.986994	0.964039	-0.00022	749802	0.98557	705326	0.984674	0.940683	0.000896	486997	0.988638	486997	0.990373	1	-0.00174	1750971	0.969988	1750971	0.972878	1	-0.00289	2.99598	2.70691	0.289068
Acem2	1	Transitions	0.99	0.1	1059568	0.990164	1018572	0.990164	0.961309	2.17e-07	648852	0.989873	607856	0.989198	0.936818	0.000676	410716	0.990625	410716	0.991598	1	-0.00097	1563181	0.973385	1563181	0.975895	1	-0.00251	2.65898	2.40805	0.250926
Acem2	1	Transversions	0.7	0.1	565484	0.97261	548361	0.974803	0.96972	-0.00219	341913	0.970393	324790	0.96888	0.94992	0.001512	223571	0.97602	223571	0.983538	1	-0.00752	762163	0.957616	762163	0.964301	1	-0.00668	4.21225	3.54345	0.668801
Acem2	1	Transversions	0.8	0.1	547024	0.979812	528846	0.980999	0.966769	-0.00119	329729	0.978543	311551	0.97732	0.94487	0.001224	217295	0.981743	217295	0.986324	1	-0.00458	747357	0.962238	747357	0.967109	1	-0.00487	3.75833	3.27103	0.487293
Acem2	1	Transversions	0.9	0.1	514419	0.986176	495694	0.986809	0.9636	-0.00063	308780	0.98625	290055	0.985375	0.939358	0.000875	205639	0.986065	205639	0.988839	1	-0.00277	719374	0.966581	719374	0.970261	1	-0.00368	3.33126	2.96314	0.368111
Acem2	1	Transversions	0.95	0.1	482679	0.989747	465626	0.990087	0.96467	-0.00034	289180	0.990726	272127	0.99015	0.94103	0.000575	193499	0.988289	193499	0.989998	1	-0.00171	689433	0.969229	689433	0.972194	1	-0.00296	3.0711	2.77461	0.296483
Acem2	1	Transversions	0.99	0.1	414014	0.993378	398307	0.993569	0.962062	-0.00019	250236	0.995346	234529	0.995036	0.937231	0.00031	163778	0.990385	163778	0.991476	1	-0.00109	616635	0.97269	616635	0.975343	1	-0.00265	2.72807	2.46281	0.265257
Acem2	2	Transitions	0.7	0.1	1515845	0.981825	1496011	0.983052	0.986916	-0.00123	934058	0.980923	914224	0.980517	0.978766	0.000406	581787	0.983276	581787	0.987063	1	-0.00379	1983216	0.962631	1983216	0.966374	1	-0.00374	3.73014	3.35582	0.374321
Acem2	2	Transitions	0.8	0.1	1493900	0.98541	1471550	0.986133	0.985039	-0.00072	919906	0.984956	897556	0.984588	0.975704	0.000369	573994	0.986137	573994	0.988559	1	-0.00242	1963505	0.965246	1963505	0.968131	1	-0.00288	3.47086	3.18237	0.288486
Acem2	2	Transitions	0.9	0.1	1451971	0.988835	1426530	0.989244	0.982478	-0.00041	893582	0.988988	868141	0.988669	0.971529	0.000319	558389	0.98859	558389	0.990141	1	-0.00155	1924801	0.96799	1924801	0.97026	1	-0.00227	3.1987	2.97169	0.227004
Acem2	2	Transitions	0.95	0.1	1407996	0.99066	1385398	0.990879	0.98395	-0.00022	866928	0.991148	844330	0.990913	0.973933	0.000235	541068	0.989881	541068	0.990825	1	-0.00094	1883278	0.969747	1883278	0.971611	1	-0.00186	3.02359	2.83722	0.186371
Acem2	2	Transitions	0.99	0.1	1310410	0.99256	1287038	0.992675	0.982164	-0.00012	814067	0.993488	790695	0.993297	0.97129	0.000191	496343	0.991041	496343	0.991686	1	-0.00065	1779714	0.972329	1779714	0.973984	1	-0.00165	2.76631	2.60081	0.165494
Acem2	2	Transversions	0.7	0.1	591078	0.984659	583382	0.985952	0.98698	-0.00129	359825	0.985506	352129	0.985194	0.978612	0.000312	231253	0.983344	231253	0.987109	1	-0.00377	779935	0.962029	779935	0.965762	1	-0.00373	3.78787	3.41446	0.373407
Acem2	2	Transversions	0.8	0.1	582460	0.988284	573711	0.989053	0.984979	-0.00077	354337	0.989566	345588	0.989305	0.975309	0.000261	228123	0.986299	228123	0.988671	1	-0.00237	772642	0.964667	772642	0.967499	1	-0.00283	3.52732	3.24402	0.2833
Acem2	2	Transversions	0.9	0.1	565971	0.991411	556326	0.991801	0.982958	-0.00039	344054	0.993184	334409	0.992989	0.971967	0.000195	221917	0.988675	221917	0.990016	1	-0.00134	758281	0.967404	758281	0.969669	1	-0.00227	3.25605	3.02952	0.226528
Acem2	2	Transversions	0.95	0.1	548749	0.992959	539950	0.993258	0.983965	-0.0003	333930	0.995024	325131	0.99489	0.97365	0.000134	214819	0.989767	214819	0.990799	1	-0.00103	742265	0.969159	742265	0.971059	1	-0.0019	3.08174	2.89167	0.190066
Acem2	2	Transversions	0.99	0.1	510721	0.994855	501651	0.995037	0.982241	-0.00018	313569	0.997284	304499	0.997203	0.971075	8.07e-05	197152	0.991017	197152	0.99171	1	-0.00069	702292	0.971817	702292	0.973521	1	-0.0017	2.81686	2.64644	0.170418
Acem2	4	Transitions	0.7	0.1	1552903	0.989523	1545808	0.990157	0.995431	-0.00063	960829	0.99042	953734	0.990349	0.992616	7.06e-05	592074	0.988071	592074	0.989849	1	-0.00178	2007647	0.965879	2007647	0.968107	1	-0.00223	3.41127	3.18845	0.222822
Acem2	4	Transitions	0.8	0.1	1544062	0.990972	1536128	0.991387	0.994862	-0.00042	955810	0.991922	947876	0.991855	0.991699	6.71e-05	588252	0.989432	588252	0.990635	1	-0.0012	1997995	0.967454	1997995	0.969285	1	-0.00183	3.25398	3.07089	0.183092
Acem2	4	Transitions	0.9	0.1	1526829	0.992624	1517249	0.992845	0.993726	-0.00022	946252	0.993796	936672	0.993733	0.989876	6.31e-05	580577	0.99072	580577	0.991416	1	-0.0007	1978458	0.969342	1978458	0.970892	1	-0.00155	3.06542	2.91035	0.155075
Acem2	4	Transitions	0.95	0.1	1508096	0.993603	1500065	0.993772	0.994675	-0.00017	936263	0.995003	928232	0.99496	0.991422	4.3e-05	571833	0.991318	571833	0.99185	1	-0.00053	1956461	0.970631	1956461	0.971853	1	-0.00122	2.93647	2.81434	0.12213
Acem2	4	Transitions	0.99	0.1	1466795	0.99494	1456226	0.995159	0.992794	-0.00022	916410	0.996583	905841	0.996543	0.988467	3.97e-05	550385	0.992217	550385	0.992889	1	-0.00067	1903238	0.972799	1903238	0.974396	1	-0.0016	2.71982	2.5601	0.159723
Acem2	4	Transversions	0.7	0.1	605159	0.9919	602416	0.992528	0.995467	-0.00063	369900	0.994301	367157	0.994259	0.992584	4.23e-05	235259	0.988147	235259	0.989839	1	-0.00169	789353	0.965464	789353	0.967609	1	-0.00214	3.45168	3.23722	0.214457
Acem2	4	Transversions	0.8	0.1	601776	0.993317	598706	0.993729	0.994898	-0.00041	367980	0.995797	364910	0.995762	0.991657	3.52e-05	233796	0.989437	233796	0.990573	1	-0.00114	785887	0.967005	785887	0.968787	1	-0.00178	3.29794	3.11972	0.178218
Acem2	4	Transversions	0.9	0.1	595037	0.994658	591254	0.994905	0.993642	-0.00025	364306	0.997213	360523	0.997184	0.989616	2.92e-05	230731	0.990649	230731	0.991364	1	-0.00072	778897	0.968874	778897	0.970325	1	-0.00145	3.1113	2.96621	0.145084
Acem2	4	Transversions	0.95	0.1	587662	0.995394	584499	0.995553	0.994618	-0.00016	360367	0.998014	357204	0.997997	0.991223	1.75e-05	227295	0.991269	227295	0.991736	1	-0.00047	771357	0.970107	771357	0.971344	1	-0.00124	2.98861	2.86485	0.123752
Acem2	4	Transversions	0.99	0.1	571518	0.996294	567461	0.996528	0.992901	-0.00023	352692	0.99891	348635	0.998897	0.988497	1.27e-05	218826	0.992107	218826	0.992777	1	-0.00067	752619	0.972382	752619	0.974027	1	-0.00164	2.76115	2.59667	0.16448
Blagotin3	0.1	Transitions	0.7	0	1156226	0.792262	967912	0.772126	0.83713	0.020137	488096	0.639698	299782	0.521636	0.614187	0.118062	668130	0.959422	668130	0.984177	1	-0.02475	13251037	0.993514	13251037	0.997055	1	-0.00354	0.591767	0.237251	0.354515
Blagotin3	0.1	Transitions	0.8	0	927728	0.816546	798208	0.797803	0.86039	0.018744	350931	0.640949	221411	0.529694	0.630925	0.111255	576797	0.979876	576797	0.990192	1	-0.01032	12909337	0.996523	12909337	0.99813	1	-0.00161	0.316094	0.15522	0.160874
Blagotin3	0.1	Transitions	0.9	0	654181	0.833673	584560	0.819178	0.893575	0.014495	213015	0.627535	143394	0.531431	0.673164	0.096104	441166	0.990828	441166	0.994139	1	-0.00331	12277650	0.998304	12277650	0.998903	1	-0.0006	0.155399	0.095432	0.059967
Blagotin3	0.1	Transitions	0.95	0	481450	0.835466	439275	0.823391	0.9124	0.012075	141628	0.604133	99453	0.517292	0.702213	0.086841	339822	0.994117	339822	0.99585	1	-0.00173	11663501	0.998932	11663501	0.999261	1	-0.00033	0.09898	0.066077	0.032903
Blagotin3	0.1	Transitions	0.99	0	249007	0.808882	230854	0.797258	0.927098	0.011624	63070	0.519985	44917	0.4355	0.712177	0.084485	185937	0.996719	185937	0.997404	1	-0.00068	10372788	0.999534	10372788	0.999671	1	-0.00014	0.043672	0.029916	0.013757
Blagotin3	0.1	Transversions	0.7	0	453544	0.822545	381471	0.80739	0.841089	0.015155	187705	0.684049	115632	0.571502	0.61603	0.112547	265839	0.959749	265839	0.984064	1	-0.02431	5152345	0.993414	5152345	0.996986	1	-0.00357	0.599623	0.242021	0.357602
Blagotin3	0.1	Transversions	0.8	0	364512	0.855082	314612	0.841515	0.863105	0.013567	135014	0.703319	85114	0.599112	0.630409	0.104207	229498	0.979413	229498	0.990082	1	-0.01067	5019206	0.996426	5019206	0.99808	1	-0.00165	0.323919	0.158439	0.16548
Blagotin3	0.1	Transversions	0.9	0	257660	0.887987	231286	0.878713	0.89764	0.009274	81954	0.726156	55580	0.642647	0.678185	0.083509	175706	0.990998	175706	0.99424	1	-0.00324	4772133	0.998265	4772133	0.998872	1	-0.00061	0.159005	0.098266	0.060739
Blagotin3	0.1	Transversions	0.95	0	190637	0.907463	174429	0.900748	0.91498	0.006714	54855	0.746377	38647	0.674621	0.70453	0.071757	135782	0.994143	135782	0.995747	1	-0.0016	4531081	0.998894	4531081	0.999231	1	-0.00034	0.101925	0.068149	0.033775
Blagotin3	0.1	Transversions	0.99	0	99351	0.929905	92356	0.925485	0.929593	0.00442	24463	0.771703	17468	0.707063	0.714058	0.06464	74888	0.996646	74888	0.99735	1	-0.0007	4026536	0.999512	4026536	0.999651	1	-0.00014	0.0458	0.031903	0.013897
Blagotin3	0.15	Transitions	0.7	0	1371437	0.840953	1179808	0.829554	0.860271	0.011399	642948	0.735079	451319	0.660754	0.701953	0.074325	728489	0.963421	728489	0.985531	1	-0.02211	13395194	0.99281	13395194	0.996326	1	-0.00352	0.679205	0.327349	0.351856
Blagotin3	0.15	Transitions	0.8	0	1154566	0.863485	1007519	0.85131	0.872639	0.012175	504922	0.748135	357875	0.677972	0.708773	0.070163	649644	0.981049	649644	0.990867	1	-0.00982	13117916	0.995681	13117916	0.997432	1	-0.00175	0.408935	0.233682	0.175253
Blagotin3	0.15	Transitions	0.9	0	872673	0.880902	779717	0.870342	0.893481	0.01056	346532	0.753753	253576	0.691346	0.731753	0.062407	526141	0.991006	526141	0.99443	1	-0.00342	12594397	0.997576	12594397	0.998347	1	-0.00077	0.232	0.154924	0.077077
Blagotin3	0.15	Transitions	0.95	0	677179	0.884399	614834	0.875085	0.907934	0.009314	250937	0.744797	188592	0.686851	0.751551	0.057946	426242	0.994095	426242	0.995837	1	-0.00174	12064579	0.998345	12064579	0.998795	1	-0.00045	0.159923	0.114899	0.045025
Blagotin3	0.15	Transitions	0.99	0	388197	0.869859	356764	0.86039	0.919028	0.009469	130455	0.695145	99022	0.63381	0.759051	0.061335	257742	0.996644	257742	0.997373	1	-0.00073	10907262	0.999152	10907262	0.999376	1	-0.00022	0.082546	0.060126	0.022421
Blagotin3	0.15	Transversions	0.7	0	536913	0.86931	463666	0.862537	0.863578	0.006774	246542	0.77971	173295	0.713295	0.702903	0.066415	290371	0.963299	290371	0.985608	1	-0.02231	5210105	0.992627	5210105	0.99622	1	-0.00359	0.697126	0.337507	0.35962
Blagotin3	0.15	Transversions	0.8	0	452864	0.89847	396574	0.890907	0.875702	0.007563	193934	0.807809	137644	0.748944	0.709747	0.058865	258930	0.980926	258930	0.990737	1	-0.00981	5101722	0.995566	5101722	0.997352	1	-0.00179	0.419541	0.240827	0.178714
Blagotin3	0.15	Transversions	0.9	0	342833	0.926418	307211	0.920637	0.896095	0.005781	133373	0.8405	97751	0.79433	0.732914	0.04617	209460	0.990917	209460	0.994431	1	-0.00351	4896317	0.9975	4896317	0.998292	1	-0.00079	0.239585	0.160394	0.079191
Blagotin3	0.15	Transversions	0.95	0	266951	0.941742	242934	0.937379	0.910032	0.004363	96673	0.861851	72656	0.824213	0.751565	0.037639	170278	0.994057	170278	0.995714	1	-0.00166	4689885	0.998286	4689885	0.998737	1	-0.00045	0.165657	0.120519	0.045138
Blagotin3	0.15	Transversions	0.99	0	154014	0.959338	141727	0.956548	0.920222	0.002789	50391	0.890961	38104	0.860699	0.756167	0.030263	103623	0.996528	103623	0.997392	1	-0.00086	4237646	0.999095	4237646	0.99933	1	-0.00023	0.088037	0.06457	0.023468
Blagotin3	0.2	Transitions	0.7	0	1559465	0.87589	1381976	0.870276	0.886186	0.005614	780371	0.800337	602882	0.755904	0.772558	0.044433	779094	0.967361	779094	0.985683	1	-0.01832	13513688	0.99234	13513688	0.995554	1	-0.00321	0.737595	0.416038	0.321557
Blagotin3	0.2	Transitions	0.8	0	1368195	0.895408	1217438	0.888221	0.889813	0.007187	653926	0.816957	503169	0.774483	0.769459	0.042474	714269	0.981716	714269	0.990715	1	-0.009	13294532	0.994912	13294532	0.996698	1	-0.00179	0.492056	0.313362	0.178694
Blagotin3	0.2	Transitions	0.9	0	1095906	0.910056	989558	0.903218	0.902959	0.006839	489408	0.826689	383060	0.788738	0.782701	0.037951	606498	0.990673	606498	0.994373	1	-0.0037	12866846	0.996816	12866846	0.997697	1	-0.00088	0.3106	0.222457	0.088144
Blagotin3	0.2	Transitions	0.95	0	892615	0.914244	816175	0.907891	0.914364	0.006353	379650	0.82489	303210	0.790015	0.798657	0.034876	512965	0.993928	512965	0.995708	1	-0.00178	12424040	0.997678	12424040	0.99823	1	-0.00055	0.227707	0.172568	0.055139
Blagotin3	0.2	Transitions	0.99	0	566382	0.906655	520787	0.89982	0.919498	0.006835	226444	0.798947	180849	0.760403	0.798648	0.038544	339938	0.996109	339938	0.997076	1	-0.00097	11419079	0.998641	11419079	0.998944	1	-0.0003	0.13399	0.103754	0.030237
Blagotin3	0.2	Transversions	0.7	0	610712	0.902816	542063	0.900706	0.887592	0.00211	299859	0.844314	231210	0.80701	0.771062	0.037304	310853	0.967482	310853	0.98584	1	-0.01836	5256892	0.992156	5256892	0.995431	1	-0.00327	0.75501	0.427336	0.327674
Blagotin3	0.2	Transversions	0.8	0	535930	0.92658	477872	0.923126	0.891669	0.003453	251080	0.871146	193022	0.838643	0.768767	0.032503	284850	0.981639	284850	0.990758	1	-0.00912	5170977	0.994762	5170977	0.996599	1	-0.00184	0.506513	0.322781	0.183731
Blagotin3	0.2	Transversions	0.9	0	429479	0.948777	388517	0.945734	0.904624	0.003043	187710	0.899813	146748	0.875334	0.78178	0.024479	241769	0.990629	241769	0.994271	1	-0.00364	5003648	0.996716	5003648	0.997605	1	-0.00089	0.319919	0.230956	0.088963
Blagotin3	0.2	Transversions	0.95	0	349978	0.960707	320767	0.958263	0.916535	0.002444	145449	0.917729	116238	0.899139	0.799167	0.01859	204529	0.993805	204529	0.995464	1	-0.00166	4830379	0.997584	4830379	0.998142	1	-0.00056	0.236584	0.180756	0.055828
Blagotin3	0.2	Transversions	0.99	0	222855	0.973642	205460	0.972113	0.921945	0.001529	86946	0.940709	69551	0.926964	0.799933	0.013746	135909	0.995948	135909	0.996963	1	-0.00102	4438843	0.998567	4438843	0.998886	1	-0.00032	0.141436	0.109503	0.031933
Blagotin3	0.25	Transitions	0.7	0	1662573	0.893924	1502186	0.891042	0.903531	0.002882	856458	0.832189	696071	0.801209	0.812732	0.03098	806115	0.970409	806115	0.986557	1	-0.01615	13577128	0.992247	13577128	0.995199	1	-0.00295	0.751763	0.456472	0.295291
Blagotin3	0.25	Transitions	0.8	0	1493078	0.910961	1350193	0.906145	0.904302	0.004816	742650	0.848101	599765	0.818482	0.807601	0.029619	750428	0.983069	750428	0.990973	1	-0.0079	13389657	0.994589	13389657	0.996259	1	-0.00167	0.527293	0.360305	0.166989
Blagotin3	0.25	Transitions	0.9	0	1239951	0.924364	1130959	0.919206	0.9121	0.005158	585479	0.859809	476487	0.833094	0.813841	0.026715	654472	0.99092	654472	0.99401	1	-0.00309	13025179	0.996364	13025179	0.997253	1	-0.00089	0.356798	0.267967	0.088831
Blagotin3	0.25	Transitions	0.95	0	1038920	0.928074	956321	0.923334	0.920495	0.004741	472765	0.860217	390166	0.835493	0.825285	0.024724	566155	0.993519	566155	0.99546	1	-0.00194	12636662	0.997228	12636662	0.997814	1	-0.00059	0.273366	0.214808	0.058558
Blagotin3	0.25	Transitions	0.99	0	696173	0.92288	642973	0.917471	0.923582	0.005409	303234	0.842754	250034	0.815471	0.824558	0.027283	392939	0.995955	392939	0.996809	1	-0.00085	11726846	0.998261	11726846	0.998599	1	-0.00034	0.172324	0.138447	0.033876
Blagotin3	0.25	Transversions	0.7	0	650964	0.919977	589172	0.91984	0.905076	0.000138	329548	0.875163	267756	0.850656	0.812495	0.024507	321416	0.970954	321416	0.986689	1	-0.01573	5282528	0.992091	5282528	0.995032	1	-0.00294	0.767948	0.473654	0.294293
Blagotin3	0.25	Transversions	0.8	0	584835	0.940694	529879	0.938937	0.906032	0.001756	285591	0.900072	230635	0.879139	0.807571	0.020933	299244	0.983036	299244	0.990884	1	-0.00785	5209668	0.994405	5209668	0.996105	1	-0.0017	0.545317	0.375233	0.170085
Blagotin3	0.25	Transversions	0.9	0	485918	0.959751	444097	0.957845	0.913934	0.001906	225050	0.925998	183229	0.910618	0.81417	0.015381	260868	0.99091	260868	0.994056	1	-0.00315	5067285	0.996221	5067285	0.997109	1	-0.00089	0.37136	0.282527	0.088833
Blagotin3	0.25	Transversions	0.95	0	407148	0.969238	375418	0.967822	0.922068	0.001417	181722	0.940731	149992	0.929082	0.825393	0.011649	225426	0.993508	225426	0.995438	1	-0.00193	4915130	0.99708	4915130	0.997687	1	-0.00061	0.287768	0.227066	0.060702
Blagotin3	0.25	Transversions	0.99	0	273675	0.979492	253379	0.978464	0.925839	0.001029	116636	0.958326	96340	0.949986	0.825989	0.00834	157039	0.995827	157039	0.996795	1	-0.00097	4560435	0.99814	4560435	0.998522	1	-0.00038	0.184073	0.145957	0.038116
Blagotin3	0.3	Transitions	0.7	0	1739369	0.905872	1592544	0.904123	0.915587	0.001749	913197	0.852706	766372	0.829304	0.839219	0.023402	826172	0.972923	826172	0.986699	1	-0.01378	13621402	0.992205	13621402	0.99488	1	-0.00268	0.759686	0.492075	0.267611
Blagotin3	0.3	Transitions	0.8	0	1586306	0.920933	1451509	0.917538	0.915025	0.003395	809011	0.867807	674214	0.845461	0.833381	0.022345	777295	0.983606	777295	0.990804	1	-0.0072	13459325	0.994312	13459325	0.995928	1	-0.00162	0.557108	0.395448	0.161659
Blagotin3	0.3	Transitions	0.9	0	1350420	0.932911	1241927	0.929014	0.91966	0.003897	659763	0.879183	551270	0.858764	0.835558	0.020419	690657	0.990749	690657	0.993911	1	-0.00316	13139853	0.996031	13139853	0.996917	1	-0.00089	0.391094	0.302412	0.088683
Blagotin3	0.3	Transitions	0.95	0	1155720	0.936651	1071522	0.93291	0.927147	0.003741	547332	0.880654	463134	0.861953	0.846166	0.018702	608388	0.993483	608388	0.995282	1	-0.0018	12795298	0.996889	12795298	0.997495	1	-0.00061	0.307578	0.246956	0.060622
Blagotin3	0.3	Transitions	0.99	0	811904	0.933323	753656	0.928965	0.928258	0.004358	370867	0.868527	312619	0.84776	0.842941	0.020767	441037	0.995794	441037	0.996633	1	-0.00084	11973191	0.997972	11973191	0.998335	1	-0.00036	0.201336	0.165013	0.036323
Blagotin3	0.3	Transversions	0.7	0	680314	0.931526	623960	0.932191	0.917165	-0.00066	350992	0.8955	294638	0.877952	0.839444	0.017548	329322	0.973257	329322	0.98673	1	-0.01347	5300208	0.99208	5300208	0.994742	1	-0.00266	0.771815	0.505543	0.266272
Blagotin3	0.3	Transversions	0.8	0	620727	0.949061	569014	0.94835	0.91669	0.000711	310971	0.916964	259258	0.902024	0.833705	0.01494	309756	0.983627	309756	0.990946	1	-0.00732	5237545	0.99417	5237545	0.995811	1	-0.00164	0.571639	0.407494	0.164145
Blagotin3	0.3	Transversions	0.9	0	529194	0.965799	487329	0.964639	0.920889	0.00116	253774	0.94006	211909	0.929059	0.83503	0.011002	275420	0.990794	275420	0.993926	1	-0.00313	5113740	0.995911	5113740	0.996819	1	-0.00091	0.403024	0.312237	0.090787
Blagotin3	0.3	Transversions	0.95	0	453052	0.974297	420944	0.973402	0.92913	0.000895	210384	0.953038	178276	0.945044	0.847384	0.007993	242668	0.993511	242668	0.995345	1	-0.00183	4979055	0.996786	4979055	0.997423	1	-0.00064	0.317782	0.25416	0.063623
Blagotin3	0.3	Transversions	0.99	0	318827	0.983527	296389	0.982839	0.929623	0.000688	142549	0.968845	120111	0.963238	0.842594	0.005606	176278	0.99573	176278	0.996659	1	-0.00093	4657898	0.997892	4657898	0.998249	1	-0.00036	0.209163	0.173489	0.035673
Blagotin3	0.4	Transitions	0.7	0	1857428	0.923191	1739640	0.923097	0.936585	9.4e-05	1000865	0.881838	883077	0.868155	0.882314	0.013683	856563	0.97671	856563	0.987529	1	-0.01082	13692730	0.992198	13692730	0.994423	1	-0.00223	0.765813	0.543192	0.222622
Blagotin3	0.4	Transitions	0.8	0	1735740	0.935355	1620711	0.933787	0.933729	0.001568	917441	0.895118	802412	0.881859	0.87462	0.013259	818299	0.984997	818299	0.991009	1	-0.00601	13567012	0.993941	13567012	0.995357	1	-0.00142	0.596807	0.455168	0.141639
Blagotin3	0.4	Transitions	0.9	0	1535995	0.944972	1435824	0.94259	0.934784	0.002382	788488	0.905195	688317	0.892876	0.872958	0.012319	747507	0.990902	747507	0.993527	1	-0.00262	13318724	0.995453	13318724	0.996287	1	-0.00083	0.449984	0.366562	0.083422
Blagotin3	0.4	Transitions	0.95	0	1362402	0.947929	1278835	0.945522	0.938662	0.002406	684251	0.907016	600684	0.895433	0.877871	0.011583	678151	0.993129	678151	0.994814	1	-0.00169	13047698	0.996262	13047698	0.996853	1	-0.00059	0.371006	0.311892	0.059114
Blagotin3	0.4	Transitions	0.99	0	1030798	0.946788	967465	0.943932	0.938559	0.002856	505309	0.901113	441976	0.888523	0.874665	0.01259	525489	0.995299	525489	0.996182	1	-0.00088	12377634	0.997347	12377634	0.997752	1	-0.0004	0.264085	0.223653	0.040432
Blagotin3	0.4	Transversions	0.7	0	727084	0.948193	681573	0.949975	0.937406	-0.00178	385514	0.924332	340003	0.915064	0.881947	0.009268	341570	0.976648	341570	0.987476	1	-0.01083	5328742	0.992	5328742	0.994255	1	-0.00226	0.784693	0.559091	0.225603
Blagotin3	0.4	Transversions	0.8	0	679677	0.962007	634950	0.962368	0.934194	-0.00036	353346	0.941786	308619	0.933907	0.873419	0.007879	326331	0.984903	326331	0.990927	1	-0.00602	5281025	0.993764	5281025	0.99519	1	-0.00143	0.614153	0.471538	0.142615
Blagotin3	0.4	Transversions	0.9	0	601413	0.974384	562707	0.974106	0.935642	0.000278	303171	0.958695	264465	0.952934	0.872329	0.005761	298242	0.990867	298242	0.993683	1	-0.00282	5184939	0.995279	5184939	0.996124	1	-0.00084	0.467224	0.382777	0.084447
Blagotin3	0.4	Transversions	0.95	0	533522	0.980636	501463	0.980322	0.939911	0.000314	262870	0.967911	230811	0.963616	0.878042	0.004295	270652	0.99332	270652	0.995033	1	-0.00171	5078987	0.996094	5078987	0.996705	1	-0.00061	0.387663	0.326555	0.061109
Blagotin3	0.4	Transversions	0.99	0	403946	0.987802	379315	0.987514	0.939024	0.000288	194234	0.979703	169603	0.976824	0.873189	0.002879	209712	0.995424	209712	0.996332	1	-0.00091	4817142	0.997204	4817142	0.997638	1	-0.00043	0.278124	0.234712	0.043412
Blagotin3	0.5	Transitions	0.7	0	1930058	0.933307	1833845	0.933806	0.95015	-0.0005	1055310	0.898445	959097	0.889384	0.90883	0.009061	874748	0.979143	874748	0.987907	1	-0.00876	13735314	0.992232	13735314	0.994143	1	-0.00191	0.765372	0.574174	0.191198
Blagotin3	0.5	Transitions	0.8	0	1831095	0.943402	1732966	0.942644	0.94641	0.000758	987124	0.90986	888995	0.900897	0.900591	0.008964	843971	0.985913	843971	0.991018	1	-0.00511	13633390	0.993722	13633390	0.994996	1	-0.00127	0.620657	0.493235	0.127421
Blagotin3	0.5	Transitions	0.9	0	1662006	0.951548	1569870	0.949962	0.944563	0.001587	876251	0.918654	784115	0.909957	0.894852	0.008698	785755	0.991125	785755	0.993551	1	-0.00243	13433520	0.995097	13433520	0.99588	1	-0.00078	0.486216	0.407924	0.078292
Blagotin3	0.5	Transitions	0.95	0	1505541	0.954396	1426507	0.952651	0.947505	0.001744	780233	0.920914	701199	0.912777	0.898705	0.008137	725308	0.993242	725308	0.994659	1	-0.00142	13210494	0.995857	13210494	0.996432	1	-0.00058	0.411712	0.354171	0.057541
Blagotin3	0.5	Transitions	0.99	0	1194776	0.953972	1130523	0.951872	0.946222	0.0021	608003	0.917415	543750	0.908549	0.894321	0.008866	586773	0.995057	586773	0.995877	1	-0.00082	12646243	0.996917	12646243	0.997319	1	-0.0004	0.306909	0.266742	0.040168
Blagotin3	0.5	Transversions	0.7	0	755216	0.95772	718006	0.959709	0.950729	-0.00199	406332	0.940163	369122	0.934526	0.908425	0.005637	348884	0.979013	348884	0.987873	1	-0.00886	5345634	0.992024	5345634	0.993977	1	-0.00195	0.785235	0.589955	0.19528
Blagotin3	0.5	Transversions	0.8	0	716683	0.969063	678574	0.969771	0.946826	-0.00071	380016	0.954646	341907	0.949845	0.899717	0.004802	336667	0.985868	336667	0.990882	1	-0.00501	5307916	0.99355	5307916	0.994835	1	-0.00128	0.636997	0.508561	0.128435
Blagotin3	0.5	Transversions	0.9	0	650255	0.97907	614668	0.979107	0.945272	-3.8e-05	337006	0.968244	301419	0.964627	0.894402	0.003617	313249	0.99099	313249	0.993457	1	-0.00247	5231155	0.994946	5231155	0.995737	1	-0.00079	0.501567	0.422511	0.079056
Blagotin3	0.5	Transversions	0.95	0	589305	0.984331	558924	0.984238	0.948446	9.3e-05	299913	0.975987	269532	0.973352	0.898701	0.002635	289392	0.99313	289392	0.994597	1	-0.00147	5144784	0.995708	5144784	0.99629	1	-0.00058	0.426818	0.368623	0.058196
Blagotin3	0.5	Transversions	0.99	0	468133	0.98966	443239	0.989527	0.946823	0.000133	233877	0.984306	208983	0.982469	0.893559	0.001837	234256	0.995064	234256	0.99591	1	-0.00085	4924922	0.996808	4924922	0.997231	1	-0.00042	0.317976	0.275669	0.042307
Blagotin3	0.75	Transitions	0.7	0	2026041	0.946973	1959587	0.947875	0.9672	-0.0009	1127032	0.919966	1060578	0.915376	0.941036	0.00459	899009	0.983156	899009	0.989311	1	-0.00615	13792545	0.992476	13792545	0.993909	1	-0.00143	0.744959	0.601685	0.143274
Blagotin3	0.75	Transitions	0.8	0	1957180	0.954302	1886650	0.954301	0.963963	6.84e-07	1079761	0.928706	1009231	0.924102	0.93468	0.004604	877419	0.987805	877419	0.991574	1	-0.00377	13718701	0.993579	13718701	0.994575	1	-0.001	0.637149	0.537496	0.099652
Blagotin3	0.75	Transitions	0.9	0	1835249	0.960444	1762949	0.959717	0.960605	0.000727	998851	0.935758	926551	0.931091	0.927617	0.004667	836398	0.991686	836398	0.993557	1	-0.00187	13577338	0.994663	13577338	0.995322	1	-0.00066	0.530843	0.464967	0.065876
Blagotin3	0.75	Transitions	0.95	0	1715016	0.962677	1650663	0.961779	0.962477	0.000897	923320	0.937842	858967	0.933495	0.930303	0.004347	791696	0.993354	791696	0.994471	1	-0.00112	13421871	0.995306	13421871	0.995809	1	-0.0005	0.467522	0.417299	0.050224
Blagotin3	0.75	Transitions	0.99	0	1459473	0.963175	1401184	0.962009	0.960062	0.001166	778508	0.937015	720219	0.932263	0.925127	0.004752	680965	0.99493	680965	0.995607	1	-0.00068	13016496	0.996268	13016496	0.996645	1	-0.00038	0.372289	0.334589	0.037699
Blagotin3	0.75	Transversions	0.7	0	792932	0.970587	767494	0.972393	0.967919	-0.00181	434245	0.96043	408807	0.958071	0.94142	0.002359	358687	0.983175	358687	0.989247	1	-0.00607	5368809	0.992344	5368809	0.993745	1	-0.0014	0.758268	0.618137	0.140131
Blagotin3	0.75	Transversions	0.8	0	766336	0.978	739000	0.978864	0.964329	-0.00086	416083	0.96982	388747	0.967767	0.934302	0.002054	350253	0.987897	350253	0.991482	1	-0.00359	5342912	0.993445	5342912	0.994404	1	-0.00096	0.650385	0.55447	0.095916
Blagotin3	0.75	Transversions	0.9	0	718556	0.98498	690691	0.985277	0.961221	-0.0003	384800	0.979252	356935	0.977668	0.927586	0.001584	333756	0.991669	333756	0.993546	1	-0.00188	5290685	0.994494	5290685	0.995157	1	-0.00066	0.547818	0.481427	0.066392
Blagotin3	0.75	Transversions	0.95	0	671765	0.98856	646535	0.988663	0.962442	-0.0001	355678	0.984377	330448	0.983204	0.929065	0.001173	316087	0.99331	316087	0.994435	1	-0.00113	5231237	0.99514	5231237	0.995647	1	-0.00051	0.484107	0.433365	0.050743
Blagotin3	0.75	Transversions	0.99	0	571780	0.992488	549307	0.992527	0.960696	-3.9e-05	299493	0.990328	277020	0.989552	0.924963	0.000776	272287	0.994874	272287	0.995572	1	-0.0007	5073975	0.99611	5073975	0.996512	1	-0.0004	0.388182	0.347998	0.040184
Blagotin3	1	Transitions	0.7	0	2073417	0.953926	2022976	0.954796	0.975673	-0.00087	1162566	0.930443	1112125	0.927517	0.956612	0.002926	910851	0.985678	910851	0.99036	1	-0.00468	13822564	0.992725	13822564	0.993888	1	-0.00116	0.722252	0.60599	0.116262
Blagotin3	1	Transitions	0.8	0	2021484	0.959789	1966625	0.959881	0.972862	-9.3e-05	1126616	0.937536	1071757	0.934548	0.951306	0.002988	894868	0.989353	894868	0.992091	1	-0.00274	13764059	0.993627	13764059	0.994434	1	-0.00081	0.633699	0.553032	0.080667
Blagotin3	1	Transitions	0.9	0	1925857	0.965042	1867203	0.964611	0.969544	0.000431	1063353	0.944067	1004699	0.940995	0.944841	0.003073	862504	0.99222	862504	0.993661	1	-0.00144	13649403	0.994509	13649403	0.995077	1	-0.00057	0.546914	0.490164	0.05675
Blagotin3	1	Transitions	0.95	0	1828670	0.967068	1775232	0.966523	0.970778	0.000545	1001897	0.946287	948459	0.943432	0.946663	0.002855	826773	0.993507	826773	0.994445	1	-0.00094	13526256	0.995063	13526256	0.9955	1	-0.00044	0.492306	0.448628	0.043678
Blagotin3	1	Transitions	0.99	0	1616036	0.967962	1565685	0.967216	0.968843	0.000745	880542	0.946593	830191	0.943537	0.942818	0.003056	735494	0.994848	735494	0.995413	1	-0.00057	13205567	0.995924	13205567	0.996282	1	-0.00036	0.406908	0.371067	0.035841
Blagotin3	1	Transversions	0.7	0	810997	0.976776	791523	0.978236	0.975988	-0.00146	447550	0.96963	428076	0.968292	0.956488	0.001338	363447	0.985723	363447	0.990214	1	-0.00449	5380853	0.992575	5380853	0.9937	1	-0.00112	0.736774	0.624361	0.112414
Blagotin3	1	Transversions	0.8	0	790919	0.982484	769643	0.983318	0.9731	-0.00083	433811	0.977076	412535	0.975922	0.950956	0.001154	357108	0.989134	357108	0.992002	1	-0.00287	5361210	0.993443	5361210	0.994256	1	-0.00081	0.651696	0.570441	0.081255
Blagotin3	1	Transversions	0.9	0	753536	0.987906	730695	0.9882	0.969688	-0.00029	409242	0.984436	386401	0.983531	0.944187	0.000905	344294	0.992062	344294	0.993493	1	-0.00143	5321295	0.99434	5321295	0.994905	1	-0.00056	0.563827	0.507345	0.056481
Blagotin3	1	Transversions	0.95	0	715629	0.990683	695004	0.990819	0.971179	-0.00014	385353	0.988445	364728	0.987799	0.946478	0.000645	330276	0.993308	330276	0.994175	1	-0.00087	5275179	0.994889	5275179	0.995336	1	-0.00045	0.509469	0.46479	0.044678
Blagotin3	1	Transversions	0.99	0	632553	0.993718	613008	0.993776	0.969101	-5.9e-05	338560	0.992973	319015	0.992545	0.94227	0.000427	293993	0.994577	293993	0.995116	1	-0.00054	5151576	0.995765	5151576	0.996131	1	-0.00037	0.422755	0.386151	0.036603
Blagotin3	2	Transitions	0.7	0	2146363	0.964528	2121974	0.965133	0.988637	-0.0006	1217067	0.946175	1192678	0.945135	0.979961	0.00104	929296	0.989669	929296	0.992073	1	-0.0024	13870743	0.993115	13870743	0.993853	1	-0.00074	0.686622	0.61285	0.073772
Blagotin3	2	Transitions	0.8	0	2120585	0.968154	2093421	0.968383	0.98719	-0.00023	1199634	0.950932	1172470	0.949852	0.977356	0.00108	920951	0.991545	920951	0.993048	1	-0.0015	13835340	0.993685	13835340	0.994247	1	-0.00056	0.630162	0.573969	0.056193
Blagotin3	2	Transitions	0.9	0	2071447	0.972502	2040493	0.972484	0.985057	1.77e-05	1167330	0.957091	1136376	0.955974	0.973483	0.001117	904117	0.993149	904117	0.994063	1	-0.00091	13759167	0.994307	13759167	0.994725	1	-0.00042	0.568492	0.526684	0.041808
Blagotin3	2	Transitions	0.95	0	2019617	0.974573	1991327	0.97448	0.985992	9.26e-05	1134916	0.959968	1106626	0.958986	0.975073	0.000981	884701	0.993972	884701	0.99458	1	-0.00061	13680633	0.994716	13680633	0.99505	1	-0.00033	0.527717	0.494341	0.033375
Blagotin3	2	Transitions	0.99	0	1901418	0.976378	1871530	0.976164	0.984281	0.000214	1068681	0.96247	1038793	0.961432	0.972033	0.001038	832737	0.994827	832737	0.995186	1	-0.00036	13496249	0.995392	13496249	0.995667	1	-0.00028	0.460458	0.432949	0.027508
Blagotin3	2	Transversions	0.7	0	838996	0.986366	829591	0.987302	0.98879	-0.00094	468236	0.983937	458831	0.983613	0.979914	0.000324	370760	0.989451	370760	0.991904	1	-0.00245	5399406	0.993022	5399406	0.993716	1	-0.00069	0.695868	0.626453	0.069414
Blagotin3	2	Transversions	0.8	0	829027	0.98942	818481	0.989983	0.987279	-0.00056	461512	0.987876	450966	0.987596	0.977149	0.00028	367515	0.991365	367515	0.992927	1	-0.00156	5389143	0.99357	5389143	0.99409	1	-0.00052	0.641746	0.589658	0.052088
Blagotin3	2	Transversions	0.9	0	810152	0.992281	797911	0.992523	0.98489	-0.00024	449038	0.991674	436797	0.991443	0.97274	0.000231	361114	0.993037	361114	0.993832	1	-0.0008	5368556	0.99416	5368556	0.994566	1	-0.00041	0.583162	0.542495	0.040667
Blagotin3	2	Transversions	0.95	0	789653	0.993628	778676	0.993823	0.986099	-0.00019	436218	0.993541	425241	0.993375	0.974836	0.000166	353435	0.993736	353435	0.994362	1	-0.00063	5344204	0.994561	5344204	0.99488	1	-0.00032	0.543288	0.511349	0.031938
Blagotin3	2	Transversions	0.99	0	743559	0.995274	732114	0.995381	0.984608	-0.00011	410759	0.995828	399314	0.995709	0.972137	0.000119	332800	0.994591	332800	0.994989	1	-0.0004	5279342	0.995189	5279342	0.995474	1	-0.00029	0.480749	0.452226	0.028523
Blagotin3	4	Transitions	0.7	0	2190431	0.97257	2179240	0.972951	0.994891	-0.00038	1251135	0.958265	1239944	0.957904	0.991055	0.000361	939296	0.992301	939296	0.993553	1	-0.00125	13898501	0.993526	13898501	0.994091	1	-0.00056	0.647072	0.590655	0.056416
Blagotin3	4	Transitions	0.8	0	2178561	0.974381	2166324	0.974579	0.994383	-0.0002	1243272	0.960636	1231035	0.960261	0.990157	0.000376	935289	0.993271	935289	0.994088	1	-0.00082	13880742	0.993941	13880742	0.994392	1	-0.00045	0.605679	0.560599	0.04508
Blagotin3	4	Transitions	0.9	0	2155859	0.977305	2141765	0.977347	0.993462	-4.3e-05	1228703	0.964948	1214609	0.964556	0.988529	0.000392	927156	0.994176	927156	0.994628	1	-0.00045	13837756	0.994443	13837756	0.994762	1	-0.00032	0.555578	0.523608	0.03197
Blagotin3	4	Transitions	0.95	0	2131577	0.979623	2119255	0.979648	0.994219	-2.5e-05	1213984	0.968598	1201662	0.968287	0.98985	0.000312	917593	0.994601	917593	0.994936	1	-0.00034	13784843	0.994757	13784843	0.995028	1	-0.00027	0.5242	0.497037	0.027164
Blagotin3	4	Transitions	0.99	0	2075610	0.983011	2059732	0.983006	0.99235	4.89e-06	1183508	0.973997	1167630	0.973653	0.986584	0.000344	892102	0.995229	892102	0.995522	1	-0.00029	13655406	0.995339	13655406	0.995611	1	-0.00027	0.465992	0.438793	0.027199
Blagotin3	4	Transversions	0.7	0	854400	0.992171	850226	0.992679	0.995115	-0.00051	479699	0.992229	475525	0.992161	0.991299	6.77e-05	374701	0.992097	374701	0.993338	1	-0.00124	5411059	0.993616	5411059	0.994051	1	-0.00043	0.637905	0.594406	0.043498
Blagotin3	4	Transversions	0.8	0	849927	0.993588	845481	0.993941	0.994769	-0.00035	476724	0.993993	472278	0.993937	0.990674	5.62e-05	373203	0.993071	373203	0.993946	1	-0.00088	5405833	0.993955	5405833	0.99431	1	-0.00035	0.604226	0.568758	0.035467
Blagotin3	4	Transversions	0.9	0	841365	0.995061	836125	0.995249	0.993772	-0.00019	471406	0.995883	466166	0.995836	0.988884	4.61e-05	369959	0.994016	369959	0.994511	1	-0.00049	5394937	0.994368	5394937	0.994648	1	-0.00028	0.563028	0.534942	0.028086
Blagotin3	4	Transversions	0.95	0	832137	0.995763	827604	0.995883	0.994553	-0.00012	465930	0.996772	461397	0.99674	0.990271	3.16e-05	366207	0.994482	366207	0.994806	1	-0.00032	5382431	0.994649	5382431	0.994896	1	-0.00025	0.534928	0.510145	0.024783
Blagotin3	4	Transversions	0.99	0	811167	0.996689	805175	0.996797	0.992613	-0.00011	454848	0.99796	448856	0.997932	0.986826	2.72e-05	356319	0.995071	356319	0.995371	1	-0.0003	5350659	0.995184	5350659	0.995453	1	-0.00027	0.481425	0.454523	0.026902
Blagotin3	0.1	Transitions	0.7	0.01	1127642	0.816712	940574	0.799598	0.834107	0.017113	484720	0.682473	297652	0.568936	0.61407	0.113536	642922	0.958914	642922	0.984363	1	-0.02545	5544986	0.984892	5544986	0.993132	1	-0.00824	1.38539	0.55929	0.826102
Blagotin3	0.1	Transitions	0.8	0.01	900171	0.84871	771560	0.833266	0.857126	0.015444	348515	0.700376	219904	0.595946	0.630974	0.104431	551656	0.979811	551656	0.9905	1	-0.01069	5214806	0.99159	5214806	0.995493	1	-0.0039	0.770763	0.379851	0.390912
Blagotin3	0.1	Transitions	0.9	0.01	627812	0.880002	558647	0.869086	0.889832	0.010916	211602	0.721049	142437	0.635032	0.673136	0.086017	416210	0.991078	416210	0.99453	1	-0.00345	4619576	0.995605	4619576	0.997173	1	-0.00157	0.40832	0.251381	0.156939
Blagotin3	0.1	Transitions	0.95	0.01	455938	0.896589	413991	0.888404	0.907998	0.008185	140685	0.734582	98738	0.660146	0.701837	0.074437	315253	0.994464	315253	0.996299	1	-0.00184	4068235	0.997026	4068235	0.997958	1	-0.00093	0.281148	0.187836	0.093312
Blagotin3	0.1	Transitions	0.99	0.01	225303	0.913582	207263	0.90725	0.91993	0.006332	62552	0.749799	44512	0.680768	0.7116	0.069031	162751	0.99731	162751	0.998062	1	-0.00075	2989421	0.998453	2989421	0.998926	1	-0.00047	0.150205	0.102857	0.047347
Blagotin3	0.1	Transversions	0.7	0.01	441770	0.830755	370192	0.816462	0.837975	0.014294	186291	0.701886	114713	0.591801	0.615773	0.110084	255479	0.959171	255479	0.984228	1	-0.02506	2170817	0.984765	2170817	0.993019	1	-0.00825	1.39458	0.566967	0.827615
Blagotin3	0.1	Transversions	0.8	0.01	353145	0.865791	303594	0.853195	0.859687	0.012596	133978	0.727809	84427	0.627556	0.630156	0.100253	219167	0.979285	219167	0.990366	1	-0.01108	2041944	0.991415	2041944	0.995402	1	-0.00399	0.784466	0.385249	0.399216
Blagotin3	0.1	Transversions	0.9	0.01	246785	0.902893	220591	0.894653	0.893859	0.00824	81317	0.76425	55123	0.687259	0.677878	0.076991	165468	0.991266	165468	0.994644	1	-0.00338	1808668	0.995538	1808668	0.997118	1	-0.00158	0.414931	0.256821	0.15811
Blagotin3	0.1	Transversions	0.95	0.01	180083	0.925867	163994	0.920296	0.910658	0.005571	54403	0.798529	38314	0.736241	0.704263	0.062288	125680	0.994516	125680	0.996219	1	-0.0017	1591935	0.996943	1591935	0.997889	1	-0.00095	0.28725	0.192664	0.094586
Blagotin3	0.1	Transversions	0.99	0.01	89530	0.956558	82574	0.953643	0.922305	0.002915	24228	0.861869	17272	0.81645	0.712894	0.045419	65302	0.997205	65302	0.997998	1	-0.00079	1168781	0.998388	1168781	0.998864	1	-0.00048	0.15667	0.109055	0.047615
Blagotin3	0.15	Transitions	0.7	0.01	1340958	0.863504	1151048	0.855036	0.858377	0.008469	637717	0.775226	447807	0.707759	0.702203	0.067467	703241	0.962942	703241	0.985638	1	-0.0227	5690750	0.98353	5690750	0.991557	1	-0.00803	1.56117	0.757077	0.804089
Blagotin3	0.15	Transitions	0.8	0.01	1125510	0.891265	979738	0.882191	0.870484	0.009074	501011	0.800071	355239	0.73941	0.709044	0.060662	624499	0.980968	624499	0.991051	1	-0.01008	5424931	0.989808	5424931	0.993931	1	-0.00412	0.969688	0.557016	0.412672
Blagotin3	0.15	Transitions	0.9	0.01	845242	0.917658	752951	0.910466	0.890811	0.007192	344047	0.828257	251756	0.779199	0.731749	0.049058	501195	0.991094	501195	0.994634	1	-0.00354	4934095	0.993942	4934095	0.995869	1	-0.00193	0.584032	0.39122	0.192812
Blagotin3	0.15	Transitions	0.95	0.01	650754	0.930462	588828	0.924788	0.90484	0.005674	249135	0.843279	187209	0.801717	0.751436	0.041562	401619	0.994225	401619	0.996062	1	-0.00184	4457495	0.995606	4457495	0.996807	1	-0.0012	0.428154	0.308056	0.120098
Blagotin3	0.15	Transitions	0.99	0.01	363689	0.942309	332435	0.937718	0.914064	0.004592	129408	0.85737	98154	0.820123	0.758485	0.037247	234281	0.99686	234281	0.997649	1	-0.00079	3473894	0.997394	3473894	0.998091	1	-0.0007	0.256945	0.187191	0.069755
Blagotin3	0.15	Transversions	0.7	0.01	524406	0.876432	451837	0.870585	0.861617	0.005847	244405	0.7948	171836	0.731416	0.703079	0.063384	280001	0.962742	280001	0.985683	1	-0.02294	2228898	0.983222	2228898	0.991376	1	-0.00815	1.59195	0.775138	0.816814
Blagotin3	0.15	Transversions	0.8	0.01	440908	0.907052	385116	0.900414	0.873461	0.006638	192303	0.826701	136511	0.772021	0.709875	0.05468	248605	0.980791	248605	0.990904	1	-0.01011	2124615	0.98961	2124615	0.993785	1	-0.00418	0.9882	0.570245	0.417955
Blagotin3	0.15	Transversions	0.9	0.01	331505	0.936791	296174	0.931948	0.893422	0.004843	132286	0.865536	96955	0.825107	0.73292	0.04043	199219	0.990962	199219	0.994628	1	-0.00367	1931651	0.993796	1931651	0.995765	1	-0.00197	0.598677	0.401713	0.196964
Blagotin3	0.15	Transversions	0.95	0.01	256066	0.953453	232227	0.950013	0.906903	0.003439	95887	0.892387	72048	0.861705	0.751384	0.030682	160179	0.994178	160179	0.995921	1	-0.00174	1745619	0.995491	1745619	0.996682	1	-0.00119	0.439621	0.320517	0.119104
Blagotin3	0.15	Transversions	0.99	0.01	143882	0.974322	131658	0.972644	0.915041	0.001678	49932	0.934741	37708	0.915376	0.755187	0.019365	93950	0.996754	93950	0.997696	1	-0.00094	1360015	0.997245	1360015	0.99797	1	-0.00072	0.271756	0.199306	0.072451
Blagotin3	0.2	Transitions	0.7	0.01	1526792	0.896579	1351275	0.893354	0.885042	0.003225	773012	0.837134	597495	0.798912	0.772944	0.038222	753780	0.966997	753780	0.98572	1	-0.01872	5810600	0.982716	5810600	0.989908	1	-0.00719	1.66823	0.948157	0.720078
Blagotin3	0.2	Transitions	0.8	0.01	1337101	0.919382	1187853	0.914745	0.888379	0.004637	648068	0.861349	498820	0.82704	0.769703	0.034309	689033	0.981583	689033	0.990811	1	-0.00923	5602807	0.988225	5602807	0.992333	1	-0.00411	1.14214	0.731033	0.411103
Blagotin3	0.2	Transitions	0.9	0.01	1066758	0.939668	961348	0.935527	0.901187	0.004141	485270	0.885053	379860	0.857694	0.782781	0.027358	581488	0.990686	581488	0.994479	1	-0.00379	5203794	0.992282	5203794	0.994409	1	-0.00213	0.755633	0.542907	0.212726
Blagotin3	0.2	Transitions	0.95	0.01	864727	0.949529	788880	0.945975	0.912288	0.003554	376478	0.897472	300631	0.874843	0.798535	0.02263	488249	0.993986	488249	0.995831	1	-0.00184	4805179	0.994104	4805179	0.995504	1	-0.0014	0.580954	0.440985	0.139968
Blagotin3	0.2	Transitions	0.99	0.01	540503	0.957787	495206	0.9547	0.916195	0.003086	224407	0.908494	179110	0.887945	0.798148	0.020549	316096	0.996158	316096	0.99718	1	-0.00102	3941702	0.996127	3941702	0.99699	1	-0.00086	0.384315	0.297965	0.08635
Blagotin3	0.2	Transversions	0.7	0.01	597339	0.908742	529494	0.907351	0.886421	0.001391	296886	0.856493	229041	0.821569	0.771478	0.034924	300453	0.967035	300453	0.985819	1	-0.01878	2276127	0.982396	2276127	0.989688	1	-0.00729	1.6985	0.968333	0.730167
Blagotin3	0.2	Transversions	0.8	0.01	523181	0.93318	465749	0.930432	0.890225	0.002749	248695	0.88513	191263	0.855617	0.769067	0.029513	274486	0.981453	274486	0.990799	1	-0.00935	2193995	0.987948	2193995	0.99215	1	-0.0042	1.16904	0.748549	0.420487
Blagotin3	0.2	Transversions	0.9	0.01	417521	0.956135	376956	0.953773	0.902843	0.002361	186036	0.916506	145471	0.895653	0.781951	0.020853	231485	0.990556	231485	0.994321	1	-0.00377	2037351	0.992086	2037351	0.994223	1	-0.00214	0.773608	0.559834	0.213774
Blagotin3	0.2	Transversions	0.95	0.01	338529	0.968504	309546	0.966679	0.914385	0.001825	144183	0.936369	115200	0.921615	0.798985	0.014754	194346	0.993807	194346	0.995533	1	-0.00173	1880924	0.993904	1880924	0.995311	1	-0.00141	0.59944	0.458723	0.140716
Blagotin3	0.2	Transversions	0.99	0.01	212175	0.982474	194914	0.981633	0.918647	0.000841	86095	0.963452	68834	0.954702	0.799512	0.00875	126080	0.9959	126080	0.996987	1	-0.00109	1543259	0.995941	1543259	0.99685	1	-0.00091	0.402389	0.311418	0.090971
Blagotin3	0.25	Transitions	0.7	0.01	1628307	0.913542	1470082	0.912673	0.902829	0.000869	847532	0.866952	689307	0.841259	0.813311	0.025692	780775	0.970136	780775	0.986614	1	-0.01648	5874897	0.982655	5874897	0.989193	1	-0.00654	1.6853	1.03086	0.654439
Blagotin3	0.25	Transitions	0.8	0.01	1460523	0.932949	1319324	0.930224	0.903323	0.002725	735331	0.888344	594132	0.86538	0.807979	0.022964	725192	0.982997	725192	0.991065	1	-0.00807	5698779	0.987628	5698779	0.991413	1	-0.00379	1.20872	0.82997	0.378749
Blagotin3	0.25	Transitions	0.9	0.01	1209518	0.950492	1101573	0.947542	0.910754	0.00295	580090	0.910181	472145	0.891866	0.813917	0.018315	629428	0.99094	629428	0.994092	1	-0.00315	5360798	0.991359	5360798	0.993459	1	-0.0021	0.850542	0.640514	0.210029
Blagotin3	0.25	Transitions	0.95	0.01	1009808	0.958414	927870	0.955981	0.918858	0.002433	468455	0.920785	386517	0.905578	0.825089	0.015207	541353	0.993549	541353	0.995542	1	-0.00199	5011226	0.993148	5011226	0.994591	1	-0.00144	0.678019	0.533692	0.144327
Blagotin3	0.25	Transitions	0.99	0.01	669158	0.964754	616351	0.962348	0.921084	0.002406	300192	0.928981	247385	0.915109	0.824089	0.013873	368966	0.995956	368966	0.99685	1	-0.00089	4224219	0.995255	4224219	0.996181	1	-0.00093	0.471815	0.379266	0.09255
Blagotin3	0.25	Transversions	0.7	0.01	636907	0.925194	576013	0.925636	0.904391	-0.00044	325910	0.885632	265016	0.862955	0.813157	0.022677	310997	0.970631	310997	0.986709	1	-0.01608	2301906	0.982402	2301906	0.988881	1	-0.00648	1.71233	1.06376	0.648575
Blagotin3	0.25	Transversions	0.8	0.01	571493	0.946245	517198	0.945028	0.904994	0.001216	282623	0.91149	228328	0.892701	0.807889	0.018789	288870	0.982912	288870	0.99094	1	-0.00803	2232704	0.98728	2232704	0.991113	1	-0.00383	1.24283	0.859348	0.383486
Blagotin3	0.25	Transversions	0.9	0.01	473415	0.965582	432050	0.964176	0.912624	0.001406	222839	0.938661	181474	0.925718	0.814373	0.012943	250576	0.990854	250576	0.994085	1	-0.00323	2099799	0.991065	2099799	0.99316	1	-0.00209	0.880314	0.670773	0.209541
Blagotin3	0.25	Transversions	0.95	0.01	395210	0.975341	363752	0.974397	0.920402	0.000944	179975	0.954506	148517	0.945396	0.825209	0.00911	215235	0.993473	215235	0.995467	1	-0.00199	1962529	0.992828	1962529	0.994312	1	-0.00148	0.708714	0.560249	0.148465
Blagotin3	0.25	Transversions	0.99	0.01	262561	0.986104	242423	0.985564	0.923302	0.00054	115388	0.974043	95250	0.968726	0.825476	0.005316	147173	0.995771	147173	0.996776	1	-0.001	1654590	0.994965	1654590	0.995995	1	-0.00103	0.499909	0.396946	0.102963
Blagotin3	0.3	Transitions	0.7	0.01	1703856	0.924593	1559287	0.924551	0.915152	4.25e-05	903054	0.88576	758485	0.866885	0.839911	0.018876	800802	0.972682	800802	0.98672	1	-0.01404	5919600	0.982673	5919600	0.98854	1	-0.00587	1.69134	1.10415	0.587189
Blagotin3	0.3	Transitions	0.8	0.01	1552635	0.94146	1419568	0.93982	0.914296	0.001641	800622	0.905105	667555	0.888301	0.833795	0.016803	752013	0.98352	752013	0.990831	1	-0.00731	5768598	0.987104	5768598	0.990725	1	-0.00362	1.26534	0.9031	0.362243
Blagotin3	0.3	Transitions	0.9	0.01	1318965	0.956575	1211666	0.954552	0.918649	0.002023	653415	0.924132	546116	0.910559	0.835787	0.013573	665550	0.990722	665550	0.993956	1	-0.00323	5474222	0.990686	5474222	0.99275	1	-0.00206	0.919686	0.713261	0.206425
Blagotin3	0.3	Transitions	0.95	0.01	1125727	0.96357	1042246	0.961729	0.925843	0.001841	542208	0.933313	458727	0.922122	0.846035	0.011191	583519	0.993498	583519	0.995338	1	-0.00184	5164915	0.992449	5164915	0.993912	1	-0.00146	0.748578	0.602247	0.146331
Blagotin3	0.3	Transitions	0.99	0.01	784033	0.969105	726222	0.967193	0.926265	0.001912	367152	0.940468	309341	0.930119	0.842542	0.010348	416881	0.99581	416881	0.996672	1	-0.00086	4451490	0.994645	4451490	0.995605	1	-0.00096	0.533254	0.437258	0.095995
Blagotin3	0.3	Transversions	0.7	0.01	665738	0.936102	610264	0.937228	0.916673	-0.00113	346853	0.904608	291379	0.888473	0.840065	0.016136	318885	0.972946	318885	0.986704	1	-0.01376	2319602	0.982494	2319602	0.988294	1	-0.0058	1.70849	1.12802	0.580473
Blagotin3	0.3	Transversions	0.8	0.01	606877	0.953845	555903	0.953546	0.916006	0.000299	307507	0.926645	256533	0.913332	0.834235	0.013313	299370	0.983498	299370	0.990934	1	-0.00744	2260335	0.986855	2260335	0.990505	1	-0.00365	1.29102	0.925855	0.365163
Blagotin3	0.3	Transversions	0.9	0.01	516253	0.970654	474850	0.969883	0.919801	0.000771	251155	0.950319	209752	0.94109	0.83515	0.009229	265098	0.990739	265098	0.993945	1	-0.00321	2145264	0.990457	2145264	0.992559	1	-0.0021	0.942569	0.73227	0.210299
Blagotin3	0.3	Transversions	0.95	0.01	440699	0.979155	408886	0.978599	0.927812	0.000556	208252	0.96367	176439	0.957399	0.847238	0.006271	232447	0.993457	232447	0.995328	1	-0.00187	2023789	0.992239	2023789	0.993765	1	-0.00153	0.768925	0.616302	0.152623
Blagotin3	0.3	Transversions	0.99	0.01	307315	0.988517	285047	0.988182	0.92754	0.000335	140988	0.980213	118720	0.976589	0.842057	0.003624	166327	0.995666	166327	0.996627	1	-0.00096	1744212	0.99446	1744212	0.995399	1	-0.00094	0.550951	0.457077	0.093874
Blagotin3	0.4	Transitions	0.7	0.01	1819481	0.940589	1703942	0.941726	0.936499	-0.00114	988374	0.91234	872835	0.901875	0.883102	0.010465	831107	0.976547	831107	0.987553	1	-0.01101	5991671	0.982841	5991671	0.987643	1	-0.0048	1.68634	1.20584	0.480496
Blagotin3	0.4	Transitions	0.8	0.01	1699587	0.953732	1586450	0.953423	0.933433	0.000309	906638	0.928013	793501	0.918585	0.875213	0.009428	792949	0.984942	792949	0.991035	1	-0.00609	5877419	0.986456	5877419	0.989559	1	-0.0031	1.33583	1.02534	0.310482
Blagotin3	0.4	Transitions	0.9	0.01	1502261	0.965228	1403474	0.964163	0.934241	0.001065	779918	0.94261	681131	0.934828	0.873337	0.007781	722343	0.990901	722343	0.993561	1	-0.00266	5651598	0.989548	5651598	0.991438	1	-0.00189	1.03591	0.846897	0.189008
Blagotin3	0.4	Transitions	0.95	0.01	1330298	0.970219	1247530	0.969156	0.937782	0.001062	677111	0.949099	594343	0.942419	0.877763	0.00668	653187	0.993128	653187	0.994838	1	-0.00171	5409339	0.991177	5409339	0.99256	1	-0.00138	0.877116	0.738752	0.138364
Blagotin3	0.4	Transitions	0.99	0.01	1000927	0.974672	938110	0.973483	0.937241	0.001189	499816	0.954862	436999	0.948707	0.87432	0.006156	501111	0.995267	501111	0.996171	1	-0.0009	4826729	0.993326	4826729	0.994336	1	-0.00101	0.665539	0.564468	0.101071
Blagotin3	0.4	Transversions	0.7	0.01	711550	0.951892	666967	0.953953	0.937344	-0.00206	380444	0.931475	335861	0.923078	0.882813	0.008397	331106	0.976486	331106	0.987456	1	-0.01097	2348238	0.982502	2348238	0.987345	1	-0.00484	1.7185	1.23395	0.484551
Blagotin3	0.4	Transversions	0.8	0.01	664896	0.96567	620868	0.966279	0.933782	-0.00061	348987	0.948948	304959	0.942005	0.873841	0.006943	315909	0.984843	315909	0.990929	1	-0.00609	2303626	0.986145	2303626	0.989251	1	-0.00311	1.36637	1.05562	0.310745
Blagotin3	0.4	Transversions	0.9	0.01	587556	0.97793	549405	0.977888	0.935068	4.18e-05	299661	0.965854	261510	0.961066	0.872686	0.004788	287895	0.990825	287895	0.993687	1	-0.00286	2215286	0.98922	2215286	0.99112	1	-0.0019	1.06868	0.878643	0.190034
Blagotin3	0.4	Transversions	0.95	0.01	520322	0.984109	488603	0.984003	0.93904	0.000105	259930	0.975102	228211	0.971739	0.877971	0.003363	260392	0.993267	260392	0.99501	1	-0.00174	2120056	0.990835	2120056	0.992256	1	-0.00142	0.910802	0.768695	0.142107
Blagotin3	0.4	Transversions	0.99	0.01	391663	0.99115	367221	0.991075	0.937594	7.55e-05	191972	0.986784	167530	0.984885	0.872679	0.001899	199691	0.995384	199691	0.996328	1	-0.00094	1890987	0.99301	1890987	0.994093	1	-0.00108	0.696599	0.588273	0.108326
Blagotin3	0.5	Transitions	0.7	0.01	1890112	0.949822	1796184	0.951243	0.950306	-0.00142	1040904	0.927246	946976	0.920603	0.909763	0.006643	849208	0.979041	849208	0.98791	1	-0.00887	6034715	0.98305	6034715	0.987104	1	-0.00405	1.67165	1.26614	0.405501
Blagotin3	0.5	Transitions	0.8	0.01	1792921	0.960428	1696736	0.960617	0.946353	-0.00019	974386	0.940052	878201	0.93392	0.901287	0.006132	818535	0.985866	818535	0.99101	1	-0.00514	5944103	0.986094	5944103	0.988846	1	-0.00275	1.37618	1.10085	0.27533
Blagotin3	0.5	Transitions	0.9	0.01	1626312	0.969761	1535758	0.969195	0.944319	0.000566	865820	0.951766	775266	0.946434	0.895412	0.005332	760492	0.991094	760492	0.993553	1	-0.00246	5765123	0.988884	5765123	0.990629	1	-0.00174	1.10374	0.929218	0.17452
Blagotin3	0.5	Transitions	0.95	0.01	1471677	0.974067	1393510	0.973351	0.946886	0.000716	771445	0.957311	693278	0.952725	0.898675	0.004586	700232	0.99322	700232	0.99467	1	-0.00145	5567047	0.990403	5567047	0.991724	1	-0.00132	0.954931	0.822806	0.132125
Blagotin3	0.5	Transitions	0.99	0.01	1163171	0.977623	1099570	0.976771	0.945321	0.000852	600964	0.961869	537363	0.957547	0.894168	0.004322	562207	0.995044	562207	0.995882	1	-0.00084	5075967	0.992479	5075967	0.993448	1	-0.00097	0.749933	0.653079	0.096854
Blagotin3	0.5	Transversions	0.7	0.01	738862	0.960838	702608	0.963026	0.950933	-0.00219	400469	0.94612	364215	0.941073	0.909471	0.005047	338393	0.978858	338393	0.987827	1	-0.00897	2365189	0.982675	2365189	0.986811	1	-0.00414	1.70737	1.29356	0.413814
Blagotin3	0.5	Transversions	0.8	0.01	701101	0.972	663780	0.972884	0.946768	-0.00088	374884	0.96033	337563	0.956136	0.900447	0.004194	326217	0.985767	326217	0.990842	1	-0.00508	2330381	0.985785	2330381	0.988551	1	-0.00277	1.40561	1.12894	0.276668
Blagotin3	0.5	Transversions	0.9	0.01	635712	0.981834	600759	0.982035	0.945018	-0.0002	332825	0.973736	297872	0.970745	0.894981	0.002992	302887	0.990889	302887	0.993398	1	-0.00251	2260151	0.988597	2260151	0.990345	1	-0.00175	1.1327	0.957884	0.174815
Blagotin3	0.5	Transversions	0.95	0.01	575485	0.986939	545475	0.986989	0.947853	-5e-05	296391	0.981258	266381	0.979191	0.898749	0.002067	279094	0.993044	279094	0.994548	1	-0.0015	2182741	0.990102	2182741	0.991429	1	-0.00133	0.98523	0.852506	0.132724
Blagotin3	0.5	Transversions	0.99	0.01	455191	0.992147	430526	0.992149	0.945814	-1.8e-06	231048	0.98941	206383	0.988159	0.893247	0.001251	224143	0.994984	224143	0.99585	1	-0.00087	1990136	0.992248	1990136	0.993276	1	-0.00103	0.772872	0.670107	0.102765
Blagotin3	0.75	Transitions	0.7	0.01	1983059	0.962288	1918742	0.963767	0.967567	-0.00148	1109693	0.946526	1045376	0.943422	0.942041	0.003104	873366	0.983089	873366	0.989303	1	-0.00621	6091929	0.983769	6091929	0.986723	1	-0.00295	1.60814	1.31263	0.295512
Blagotin3	0.75	Transitions	0.8	0.01	1915838	0.969633	1847216	0.970207	0.964182	-0.00057	1063956	0.95557	995334	0.952651	0.935503	0.002918	851882	0.987789	851882	0.991555	1	-0.00377	6029776	0.985967	6029776	0.988055	1	-0.00209	1.39348	1.18462	0.208862
Blagotin3	0.75	Transitions	0.9	0.01	1796343	0.976099	1725667	0.976005	0.960656	9.42e-05	985319	0.963663	914643	0.960964	0.928271	0.002698	811024	0.991646	811024	0.993542	1	-0.0019	5908646	0.98811	5908646	0.989538	1	-0.00143	1.18353	1.0407	0.142826
Blagotin3	0.75	Transitions	0.95	0.01	1677939	0.979028	1614450	0.978745	0.962163	0.000284	911462	0.96732	847973	0.964959	0.930344	0.002361	766477	0.993326	766477	0.994463	1	-0.00114	5773528	0.989382	5773528	0.990504	1	-0.00112	1.05854	0.946286	0.112255
Blagotin3	0.75	Transitions	0.99	0.01	1424620	0.981629	1367056	0.981191	0.959593	0.000438	768476	0.97058	710912	0.968273	0.925093	0.002307	656144	0.994895	656144	0.995582	1	-0.00069	5422942	0.991249	5422942	0.992121	1	-0.00087	0.873757	0.786599	0.087158
Blagotin3	0.75	Transversions	0.7	0.01	775400	0.972795	750796	0.974704	0.968269	-0.00191	427235	0.96457	402631	0.962486	0.942411	0.002084	348165	0.983081	348165	0.989226	1	-0.00615	2388126	0.983514	2388126	0.986401	1	-0.00289	1.63391	1.34507	0.288838
Blagotin3	0.75	Transversions	0.8	0.01	749485	0.980061	722877	0.981001	0.964498	-0.00094	409704	0.973698	383096	0.971923	0.935056	0.001775	339781	0.987845	339781	0.991442	1	-0.0036	2364718	0.985707	2364718	0.987719	1	-0.00201	1.41911	1.21782	0.20129
Blagotin3	0.75	Transversions	0.9	0.01	702613	0.986798	675381	0.987174	0.961242	-0.00038	379290	0.982741	352058	0.981431	0.928203	0.00131	323323	0.9916	323323	0.993504	1	-0.0019	2317845	0.987777	2317845	0.989217	1	-0.00144	1.2168	1.07278	0.144023
Blagotin3	0.75	Transversions	0.95	0.01	656565	0.990264	631697	0.990437	0.962124	-0.00017	350829	0.987678	325961	0.98675	0.929116	0.000928	305736	0.993249	305736	0.994399	1	-0.00115	2265135	0.989049	2265135	0.990168	1	-0.00112	1.09151	0.97961	0.1119
Blagotin3	0.75	Transversions	0.99	0.01	557480	0.993991	535238	0.994094	0.960103	-0.0001	295398	0.993268	273156	0.992724	0.924705	0.000544	262082	0.994807	262082	0.995525	1	-0.00072	2128007	0.990916	2128007	0.991844	1	-0.00093	0.906968	0.814179	0.09279
Blagotin3	1	Transitions	0.7	0.01	2028437	0.968561	1980023	0.969844	0.976132	-0.00128	1143318	0.955742	1094904	0.953875	0.957655	0.001867	885119	0.985638	885119	0.990352	1	-0.00471	6121460	0.984398	6121460	0.986752	1	-0.00235	1.54974	1.31424	0.2355
Blagotin3	1	Transitions	0.8	0.01	1978073	0.974211	1924931	0.97472	0.973134	-0.00051	1108827	0.962673	1055685	0.960868	0.952074	0.001805	869246	0.989338	869246	0.992089	1	-0.00275	6074498	0.986171	6074498	0.987835	1	-0.00166	1.37582	1.20941	0.166409
Blagotin3	1	Transitions	0.9	0.01	1884735	0.979321	1827703	0.979335	0.96974	-1.4e-05	1047673	0.969264	990641	0.967552	0.945563	0.001712	837062	0.992206	837062	0.993656	1	-0.00145	5980789	0.987894	5980789	0.989103	1	-0.00121	1.20651	1.08557	0.120942
Blagotin3	1	Transitions	0.95	0.01	1789354	0.981676	1736757	0.981556	0.970606	0.00012	987880	0.972296	935283	0.970784	0.946758	0.001512	801474	0.993489	801474	0.994433	1	-0.00094	5876375	0.988979	5876375	0.989931	1	-0.00095	1.09958	1.00438	0.095202
Blagotin3	1	Transitions	0.99	0.01	1578915	0.983854	1529247	0.983597	0.968543	0.000257	868397	0.975062	818729	0.973589	0.942805	0.001473	710518	0.994818	710518	0.995388	1	-0.00057	5602227	0.990632	5602227	0.991436	1	-0.0008	0.935697	0.855279	0.080418
Blagotin3	1	Transversions	0.7	0.01	792810	0.978547	774086	0.980083	0.976383	-0.00154	439920	0.972911	421196	0.97174	0.957438	0.00117	352890	0.985666	352890	0.990229	1	-0.00456	2400028	0.984087	2400028	0.986368	1	-0.00228	1.57987	1.35167	0.228199
Blagotin3	1	Transversions	0.8	0.01	773288	0.984085	752700	0.984967	0.973376	-0.00088	426703	0.980034	406115	0.979043	0.951751	0.000991	346585	0.989118	346585	0.992	1	-0.00288	2382605	0.98579	2382605	0.987464	1	-0.00167	1.41297	1.24556	0.167413
Blagotin3	1	Transversions	0.9	0.01	736804	0.989297	714624	0.989633	0.969897	-0.00034	402972	0.987033	380792	0.986288	0.944959	0.000745	333832	0.992045	333832	0.993477	1	-0.00143	2347358	0.987535	2347358	0.988741	1	-0.00121	1.24222	1.1217	0.120515
Blagotin3	1	Transversions	0.95	0.01	699649	0.991932	679340	0.992107	0.970973	-0.00017	379764	0.990793	359455	0.990278	0.946522	0.000515	319885	0.993287	319885	0.99417	1	-0.00088	2307092	0.988609	2307092	0.98958	1	-0.00097	1.13605	1.03886	0.097197
Blagotin3	1	Transversions	0.99	0.01	617387	0.994816	598101	0.994907	0.968762	-9e-05	333650	0.99504	314364	0.994738	0.942197	0.000303	283737	0.994553	283737	0.995094	1	-0.00054	2199817	0.990292	2199817	0.991119	1	-0.00083	0.969544	0.886821	0.082722
Blagotin3	2	Transitions	0.7	0.01	2096886	0.977896	2074059	0.978678	0.989114	-0.00078	1193507	0.969154	1170680	0.968571	0.980874	0.000583	903379	0.989691	903379	0.992093	1	-0.0024	6166894	0.985436	6166894	0.986856	1	-0.00142	1.45284	1.31086	0.141982
Blagotin3	2	Transitions	0.8	0.01	2072228	0.981081	2046558	0.981492	0.987612	-0.00041	1177112	0.973262	1151442	0.972682	0.978192	0.00058	895116	0.991557	895116	0.993063	1	-0.00151	6141024	0.986511	6141024	0.987598	1	-0.00109	1.34638	1.23764	0.108745
Blagotin3	2	Transitions	0.9	0.01	2025091	0.984455	1995515	0.984616	0.985395	-0.00016	1146678	0.977887	1117102	0.977315	0.974207	0.000572	878413	0.993162	878413	0.99406	1	-0.0009	6087997	0.98767	6087997	0.98852	1	-0.00085	1.23157	1.14654	0.085031
Blagotin3	2	Transitions	0.95	0.01	1974796	0.986091	1947237	0.986159	0.986045	-6.9e-05	1115675	0.980112	1088116	0.979618	0.975298	0.000493	859121	0.993965	859121	0.994571	1	-0.00061	6030375	0.988457	6030375	0.989139	1	-0.00068	1.15319	1.08503	0.068162
Blagotin3	2	Transitions	0.99	0.01	1858741	0.987765	1829600	0.987727	0.984322	3.78e-05	1051328	0.982427	1022187	0.981935	0.972282	0.000492	807413	0.994804	807413	0.99516	1	-0.00036	5884255	0.989715	5884255	0.990299	1	-0.00058	1.02788	0.969461	0.058415
Blagotin3	2	Transversions	0.7	0.01	819314	0.987357	810513	0.988308	0.989258	-0.00095	459197	0.985704	450396	0.985428	0.980834	0.000275	360117	0.989474	360117	0.991932	1	-0.00246	2417725	0.985155	2417725	0.986502	1	-0.00135	1.48061	1.34594	0.134671
Blagotin3	2	Transversions	0.8	0.01	809820	0.990286	799772	0.99086	0.987592	-0.00057	452907	0.989424	442859	0.989187	0.977814	0.000237	356913	0.991381	356913	0.992945	1	-0.00156	2409128	0.986192	2409128	0.987227	1	-0.00103	1.37814	1.27471	0.103422
Blagotin3	2	Transversions	0.9	0.01	791598	0.992999	779886	0.993245	0.985205	-0.00025	441042	0.992951	429330	0.99276	0.973445	0.000191	350556	0.99306	350556	0.993839	1	-0.00078	2391801	0.987307	2391801	0.98814	1	-0.00083	1.26745	1.18415	0.083295
Blagotin3	2	Transversions	0.95	0.01	771678	0.994269	760967	0.994473	0.98612	-0.0002	428761	0.994692	418050	0.994557	0.975019	0.000135	342917	0.993741	342917	0.994372	1	-0.00063	2371319	0.988081	2371319	0.988759	1	-0.00068	1.19064	1.12278	0.067858
Blagotin3	2	Transversions	0.99	0.01	726242	0.99581	715044	0.995926	0.984581	-0.00012	403879	0.996789	392681	0.996698	0.972274	9.13e-05	322363	0.994585	322363	0.994987	1	-0.0004	2316360	0.989303	2316360	0.989922	1	-0.00062	1.06894	1.00704	0.061897
Blagotin3	4	Transitions	0.7	0.01	2136109	0.984248	2126380	0.984702	0.995445	-0.00045	1222873	0.978298	1213144	0.978127	0.992044	0.00017	913236	0.992331	913236	0.993573	1	-0.00124	6193150	0.986534	6193150	0.987499	1	-0.00097	1.34611	1.24959	0.096522
Blagotin3	4	Transitions	0.8	0.01	2125236	0.985801	2114390	0.986073	0.994897	-0.00027	1215940	0.980268	1205094	0.980094	0.99108	0.000174	909296	0.993299	909296	0.994111	1	-0.00081	6180231	0.987235	6180231	0.988019	1	-0.00078	1.27608	1.19776	0.078314
Blagotin3	4	Transitions	0.9	0.01	2104237	0.987856	2091332	0.987973	0.993867	-0.00012	1202982	0.983159	1190077	0.98298	0.989272	0.00018	901255	0.994194	901255	0.994644	1	-0.00045	6152288	0.988093	6152288	0.988692	1	-0.0006	1.19048	1.13057	0.059912
Blagotin3	4	Transitions	0.95	0.01	2081266	0.98927	2069770	0.989351	0.994476	-8.1e-05	1189478	0.9853	1177982	0.985159	0.990335	0.000141	891788	0.994615	891788	0.994944	1	-0.00033	6119050	0.98866	6119050	0.989181	1	-0.00052	1.13376	1.08166	0.052102
Blagotin3	4	Transitions	0.99	0.01	2027628	0.991224	2012547	0.991281	0.992562	-5.7e-05	1161175	0.988263	1146094	0.98811	0.987012	0.000153	866453	0.995221	866453	0.995506	1	-0.00029	6035457	0.989736	6035457	0.99031	1	-0.00057	1.0262	0.968808	0.057392
Blagotin3	4	Transversions	0.7	0.01	833683	0.992639	829854	0.993156	0.995407	-0.00052	469675	0.993027	465846	0.99297	0.991848	5.69e-05	364008	0.992139	364008	0.993393	1	-0.00125	2428192	0.986392	2428192	0.987213	1	-0.00082	1.35989	1.27776	0.082133
Blagotin3	4	Transversions	0.8	0.01	829455	0.994	825304	0.994353	0.994996	-0.00035	466921	0.994681	462770	0.994633	0.99111	4.75e-05	362534	0.993124	362534	0.993995	1	-0.00087	2423930	0.987019	2423930	0.987715	1	-0.0007	1.29754	1.22792	0.069621
Blagotin3	4	Transversions	0.9	0.01	821304	0.995393	816400	0.995579	0.994029	-0.00019	461980	0.996433	457076	0.996394	0.989385	3.81e-05	359324	0.99406	359324	0.994545	1	-0.00048	2415169	0.987799	2415169	0.988371	1	-0.00057	1.2196	1.1624	0.057201
Blagotin3	4	Transversions	0.95	0.01	812456	0.996049	808085	0.996172	0.99462	-0.00012	456850	0.997245	452479	0.997219	0.990432	2.65e-05	355606	0.994516	355606	0.994844	1	-0.00033	2405283	0.98835	2405283	0.988872	1	-0.00052	1.16452	1.11226	0.052255
Blagotin3	4	Transversions	0.99	0.01	791948	0.996927	786150	0.997031	0.992679	-0.0001	446184	0.998338	440386	0.998316	0.987005	2.19e-05	345764	0.995113	345764	0.9954	1	-0.00029	2379673	0.989431	2379673	0.990008	1	-0.00058	1.05655	0.998843	0.057711
Blagotin3	0.1	Transitions	0.7	0.05	1017552	0.840338	841318	0.826145	0.826806	0.014193	454269	0.729426	278035	0.62264	0.612049	0.106786	563283	0.957788	563283	0.985064	1	-0.02728	2732662	0.971986	2732662	0.987363	1	-0.01538	2.59817	1.05396	1.54421
Blagotin3	0.1	Transitions	0.8	0.05	799777	0.877795	678984	0.865219	0.848967	0.012577	325956	0.762424	205163	0.668865	0.629419	0.093559	473821	0.979791	473821	0.991214	1	-0.01142	2436975	0.983612	2436975	0.991303	1	-0.00769	1.52745	0.756571	0.77088
Blagotin3	0.1	Transitions	0.9	0.05	540456	0.915712	475539	0.90758	0.879885	0.008133	197480	0.808662	132563	0.739382	0.671273	0.06928	342976	0.991269	342976	0.995071	1	-0.0038	1941580	0.990489	1941580	0.993959	1	-0.00347	0.904354	0.557042	0.347312
Blagotin3	0.1	Transitions	0.95	0.05	379354	0.937107	340138	0.931691	0.896624	0.005416	130924	0.844377	91708	0.791692	0.700467	0.052685	248430	0.994675	248430	0.996758	1	-0.00208	1529738	0.992839	1529738	0.995133	1	-0.00229	0.69551	0.466003	0.229507
Blagotin3	0.1	Transitions	0.99	0.05	170014	0.962069	153032	0.958751	0.900114	0.003318	57685	0.900498	40703	0.864605	0.705608	0.035893	112329	0.99708	112329	0.998134	1	-0.00105	841298	0.995003	841298	0.996573	1	-0.00157	0.494748	0.337737	0.157011
Blagotin3	0.1	Transversions	0.7	0.05	397744	0.849265	330473	0.837253	0.830869	0.012012	174234	0.741216	106963	0.637466	0.613904	0.10375	223510	0.958144	223510	0.984986	1	-0.02684	1070973	0.971728	1070973	0.987146	1	-0.01542	2.62058	1.07225	1.54833
Blagotin3	0.1	Transversions	0.8	0.05	312981	0.88827	266524	0.87785	0.851566	0.01042	125075	0.779419	78618	0.689541	0.628567	0.089879	187906	0.979304	187906	0.991092	1	-0.01179	955794	0.983265	955794	0.991109	1	-0.00784	1.55679	0.770544	0.786245
Blagotin3	0.1	Transversions	0.9	0.05	211869	0.928493	187336	0.922238	0.884207	0.006255	75758	0.833385	51225	0.771798	0.676166	0.061587	136111	0.99147	136111	0.995247	1	-0.00378	761831	0.990327	761831	0.99383	1	-0.0035	0.920912	0.570346	0.350565
Blagotin3	0.1	Transversions	0.95	0.05	149406	0.952182	134312	0.948344	0.898973	0.003839	50556	0.878547	35462	0.835363	0.70144	0.043184	98850	0.994827	98850	0.996703	1	-0.00188	600139	0.99263	600139	0.994983	1	-0.00235	0.712061	0.476607	0.235454
Blagotin3	0.1	Transversions	0.99	0.05	67360	0.980124	60803	0.978799	0.902657	0.001325	22234	0.947539	15677	0.927194	0.705091	0.020345	45126	0.997017	45126	0.998098	1	-0.00108	331054	0.994864	331054	0.996475	1	-0.00161	0.509393	0.348273	0.16112
Blagotin3	0.15	Transitions	0.7	0.05	1219090	0.882335	1040909	0.876438	0.853841	0.005897	596334	0.812177	418153	0.751993	0.701206	0.060185	622756	0.961901	622756	0.986001	1	-0.0241	2876111	0.970211	2876111	0.984714	1	-0.0145	2.84272	1.38833	1.45439
Blagotin3	0.15	Transitions	0.8	0.05	1013845	0.912954	877493	0.906358	0.86551	0.006597	468132	0.844871	331780	0.794236	0.708732	0.050635	545713	0.980752	545713	0.991452	1	-0.0107	2639103	0.980822	2639103	0.988555	1	-0.00773	1.84103	1.06645	0.774585
Blagotin3	0.15	Transitions	0.9	0.05	747728	0.942344	661275	0.937434	0.884379	0.00491	321415	0.884607	234962	0.848578	0.731024	0.036029	426313	0.991114	426313	0.994847	1	-0.00373	2226930	0.987641	2226930	0.991547	1	-0.00391	1.2047	0.813869	0.390833
Blagotin3	0.15	Transitions	0.95	0.05	564218	0.956905	505946	0.953383	0.896721	0.003522	232544	0.908418	174272	0.881426	0.749415	0.026992	331674	0.994107	331674	0.996111	1	-0.002	1859764	0.990226	1859764	0.992909	1	-0.00268	0.962437	0.694055	0.268382
Blagotin3	0.15	Transitions	0.99	0.05	298071	0.972087	268636	0.969728	0.901248	0.002359	119913	0.937956	90478	0.919398	0.75453	0.018558	178158	0.996493	178158	0.997458	1	-0.00097	1182734	0.992869	1182734	0.994796	1	-0.00193	0.708628	0.515869	0.192759
Blagotin3	0.15	Transversions	0.7	0.05	475934	0.890393	407854	0.886414	0.856955	0.00398	228178	0.82397	160098	0.766588	0.701636	0.057383	247756	0.961801	247756	0.986007	1	-0.02421	1128256	0.969639	1128256	0.984357	1	-0.01472	2.90103	1.42517	1.47587
Blagotin3	0.15	Transversions	0.8	0.05	396378	0.922696	344274	0.917846	0.86855	0.004849	179300	0.861195	127196	0.814863	0.709403	0.046333	217078	0.980532	217078	0.991251	1	-0.01072	1035313	0.980409	1035313	0.988268	1	-0.00786	1.88058	1.09347	0.787105
Blagotin3	0.15	Transversions	0.9	0.05	292619	0.953032	259648	0.949717	0.887324	0.003315	123290	0.905585	90319	0.875413	0.732574	0.030172	169329	0.990831	169329	0.994754	1	-0.00392	873089	0.98731	873089	0.99135	1	-0.00404	1.23618	0.831882	0.404293
Blagotin3	0.15	Transversions	0.95	0.05	221556	0.968953	199221	0.966754	0.89919	0.002199	89327	0.934168	66992	0.914105	0.749964	0.020063	132229	0.993956	132229	0.995813	1	-0.00186	730185	0.990009	730185	0.99264	1	-0.00263	0.982466	0.719263	0.263203
Blagotin3	0.15	Transversions	0.99	0.05	117508	0.986368	105999	0.985698	0.902058	0.00067	46155	0.971357	34646	0.962202	0.750645	0.009155	71353	0.996328	71353	0.997526	1	-0.0012	465188	0.992503	465188	0.994512	1	-0.00201	0.744648	0.543689	0.200959
Blagotin3	0.2	Transitions	0.7	0.05	1392783	0.911445	1229079	0.910102	0.882463	0.001343	720492	0.865732	556788	0.832854	0.772789	0.032878	672291	0.966114	672291	0.985829	1	-0.01971	2992991	0.969339	2992991	0.982001	1	-0.01266	2.97076	1.70204	1.26872
Blagotin3	0.2	Transitions	0.8	0.05	1213240	0.935544	1073909	0.932645	0.885158	0.002899	604171	0.89356	464840	0.865933	0.769385	0.027627	609069	0.981277	609069	0.990907	1	-0.00963	2808429	0.978441	2808429	0.985883	1	-0.00744	2.10092	1.35594	0.74498
Blagotin3	0.2	Transitions	0.9	0.05	957232	0.9567	858781	0.954162	0.89715	0.002538	452317	0.921599	353866	0.901926	0.782341	0.019673	504915	0.990496	504915	0.99453	1	-0.00403	2471116	0.984967	2471116	0.989073	1	-0.00411	1.47926	1.06838	0.410877
Blagotin3	0.2	Transitions	0.95	0.05	766464	0.967369	695457	0.96525	0.907358	0.002119	350732	0.937796	279725	0.923218	0.797546	0.014578	415732	0.993809	415732	0.995753	1	-0.00194	2157055	0.987796	2157055	0.990674	1	-0.00288	1.20823	0.920356	0.287877
Blagotin3	0.2	Transitions	0.99	0.05	462864	0.977761	420211	0.976243	0.90785	0.001518	208068	0.95656	165415	0.945964	0.795005	0.010596	254796	0.995783	254796	0.99696	1	-0.00118	1531008	0.99071	1531008	0.992788	1	-0.00208	0.925767	0.717927	0.20784
Blagotin3	0.2	Transversions	0.7	0.05	543965	0.918948	480762	0.918916	0.883811	3.26e-05	276170	0.877418	212967	0.846619	0.771145	0.030799	267795	0.966106	267795	0.985867	1	-0.01976	1174203	0.968705	1174203	0.981554	1	-0.01285	3.03152	1.74395	1.28756
Blagotin3	0.2	Transversions	0.8	0.05	473861	0.943773	420261	0.942211	0.886887	0.001562	231421	0.90764	177821	0.883056	0.768387	0.024584	242440	0.981054	242440	0.990898	1	-0.00984	1101012	0.977871	1101012	0.985513	1	-0.00764	2.15705	1.39196	0.765092
Blagotin3	0.2	Transversions	0.9	0.05	373751	0.966139	335902	0.964703	0.898732	0.001436	172988	0.939468	135139	0.923806	0.781204	0.015662	200763	0.990366	200763	0.994334	1	-0.00397	968472	0.984553	968472	0.988682	1	-0.00413	1.5183	1.10518	0.413116
Blagotin3	0.2	Transversions	0.95	0.05	299235	0.977736	272125	0.976685	0.909402	0.00105	133948	0.958888	106838	0.948988	0.797608	0.0099	165287	0.993562	165287	0.995465	1	-0.0019	845296	0.98735	845296	0.990271	1	-0.00292	1.25024	0.958085	0.292151
Blagotin3	0.2	Transversions	0.99	0.05	181035	0.989522	164822	0.989251	0.910443	0.000271	79523	0.981984	63310	0.977474	0.796122	0.00451	101512	0.995508	101512	0.99674	1	-0.00123	601073	0.990283	601073	0.992459	1	-0.00218	0.967305	0.749654	0.217651
Blagotin3	0.25	Transitions	0.7	0.05	1486704	0.926369	1339903	0.92698	0.901257	-0.00061	787997	0.891336	641196	0.869699	0.813704	0.021637	698707	0.969336	698707	0.986612	1	-0.01728	3054848	0.969524	3054848	0.980877	1	-0.01135	2.9691	1.83199	1.13711
Blagotin3	0.25	Transitions	0.8	0.05	1328637	0.946427	1197549	0.945053	0.901336	0.001374	684101	0.914629	553013	0.896487	0.808379	0.018142	644536	0.982689	644536	0.991123	1	-0.00843	2899239	0.977655	2899239	0.984435	1	-0.00678	2.19056	1.51198	0.678578
Blagotin3	0.25	Transitions	0.9	0.05	1091971	0.964447	991597	0.962706	0.90808	0.001741	540153	0.938944	439779	0.92604	0.814175	0.012905	551818	0.990789	551818	0.994075	1	-0.00329	2612613	0.983623	2612613	0.987547	1	-0.00392	1.61788	1.22524	0.392633
Blagotin3	0.25	Transitions	0.95	0.05	903585	0.97265	827101	0.971329	0.915355	0.001321	436351	0.951404	359867	0.941678	0.824719	0.009726	467234	0.993367	467234	0.99547	1	-0.0021	2333054	0.986334	2333054	0.989195	1	-0.00286	1.35712	1.07094	0.286186
Blagotin3	0.25	Transitions	0.99	0.05	582951	0.980367	533105	0.97911	0.914494	0.001257	278634	0.964178	228788	0.956712	0.821106	0.007467	304317	0.995675	304317	0.996653	1	-0.00098	1745537	0.989312	1745537	0.991405	1	-0.00209	1.06589	0.856574	0.209318
Blagotin3	0.25	Transversions	0.7	0.05	580530	0.933496	524185	0.934903	0.902942	-0.00141	302459	0.902324	246114	0.882588	0.81371	0.019736	278071	0.969943	278071	0.986666	1	-0.01672	1198804	0.969039	1198804	0.980259	1	-0.01122	3.02178	1.89804	1.12374
Blagotin3	0.25	Transversions	0.8	0.05	518958	0.954549	468557	0.95413	0.90288	0.00042	262470	0.928627	212069	0.913138	0.807974	0.015489	256488	0.982619	256488	0.990909	1	-0.00829	1137518	0.976959	1137518	0.983802	1	-0.00684	2.25955	1.57461	0.684943
Blagotin3	0.25	Transversions	0.9	0.05	426437	0.973138	388022	0.972398	0.909916	0.00074	207063	0.955356	168648	0.945739	0.814477	0.009617	219374	0.99054	219374	0.993938	1	-0.0034	1024783	0.982965	1024783	0.986898	1	-0.00393	1.68335	1.28986	0.393485
Blagotin3	0.25	Transversions	0.95	0.05	352819	0.981943	323423	0.981527	0.916682	0.000416	167277	0.969784	137881	0.963576	0.824268	0.006207	185542	0.99317	185542	0.995306	1	-0.00214	914975	0.98561	914975	0.988571	1	-0.00296	1.42618	1.12996	0.296223
Blagotin3	0.25	Transversions	0.99	0.05	228018	0.991034	209059	0.9909	0.916853	0.000134	106774	0.986174	87815	0.983239	0.822438	0.002935	121244	0.995353	121244	0.996523	1	-0.00117	685911	0.988628	685911	0.990979	1	-0.00235	1.13223	0.897099	0.235127
Blagotin3	0.3	Transitions	0.7	0.05	1556416	0.935943	1422533	0.937069	0.91398	-0.00113	838331	0.907155	704448	0.891425	0.840298	0.01573	718085	0.971952	718085	0.986627	1	-0.01468	3097782	0.969794	3097782	0.97986	1	-0.01007	2.95467	1.94674	1.00793
Blagotin3	0.3	Transitions	0.8	0.05	1414424	0.953164	1291086	0.952584	0.9128	0.00058	743711	0.927647	620373	0.914492	0.834159	0.013155	670713	0.983152	670713	0.990756	1	-0.0076	2964958	0.976971	2964958	0.98334	1	-0.00637	2.26501	1.62763	0.637382
Blagotin3	0.3	Transitions	0.9	0.05	1194578	0.968494	1094925	0.967453	0.916579	0.00104	607526	0.948163	507873	0.938616	0.835969	0.009547	587052	0.990472	587052	0.99387	1	-0.0034	2715652	0.982646	2715652	0.986429	1	-0.00378	1.71777	1.33932	0.378451
Blagotin3	0.3	Transitions	0.95	0.05	1012572	0.975583	934616	0.97462	0.923012	0.000963	504247	0.958377	426291	0.951137	0.845401	0.00724	508325	0.993272	508325	0.995227	1	-0.00195	2465827	0.98531	2465827	0.988138	1	-0.00283	1.45955	1.17674	0.282803
Blagotin3	0.3	Transitions	0.99	0.05	690421	0.982129	636023	0.981137	0.92121	0.000992	340233	0.968718	285835	0.962985	0.840115	0.005733	350188	0.99552	350188	0.996469	1	-0.00095	1924094	0.988464	1924094	0.99054	1	-0.00208	1.15074	0.943156	0.20758
Blagotin3	0.3	Transversions	0.7	0.05	606999	0.942945	555808	0.944824	0.915665	-0.00188	321289	0.918365	270098	0.904372	0.84067	0.013993	285710	0.972206	285710	0.98654	1	-0.01433	1215568	0.969388	1215568	0.979382	1	-0.00999	2.99474	1.99395	1.00079
Blagotin3	0.3	Transversions	0.8	0.05	551819	0.96046	504746	0.960764	0.914695	-0.0003	285053	0.940192	237980	0.929199	0.834862	0.010993	266766	0.983107	266766	0.990789	1	-0.00768	1163162	0.976468	1163162	0.982874	1	-0.00641	2.31645	1.67534	0.641105
Blagotin3	0.3	Transversions	0.9	0.05	466654	0.976584	428263	0.976334	0.917731	0.00025	233064	0.963102	194673	0.956145	0.835277	0.006957	233590	0.990418	233590	0.993822	1	-0.0034	1065618	0.982154	1065618	0.986025	1	-0.00387	1.76671	1.37942	0.387288
Blagotin3	0.3	Transversions	0.95	0.05	395585	0.984358	365865	0.984193	0.924871	0.000165	193295	0.975297	163575	0.970939	0.846245	0.004358	202290	0.993176	202290	0.995179	1	-0.002	967935	0.984853	967935	0.987806	1	-0.00295	1.5034	1.20804	0.295358
Blagotin3	0.3	Transversions	0.99	0.05	269909	0.992214	248971	0.99215	0.922426	6.45e-05	130338	0.988915	109400	0.986821	0.839356	0.002094	139571	0.995315	139571	0.996366	1	-0.00105	755815	0.988057	755815	0.990095	1	-0.00204	1.18993	0.986059	0.203874
Blagotin3	0.4	Transitions	0.7	0.05	1662194	0.949838	1556104	0.951755	0.936175	-0.00192	914696	0.929523	808606	0.921007	0.884016	0.008516	747498	0.975938	747498	0.987417	1	-0.01148	3166369	0.970478	3166369	0.978557	1	-0.00808	2.90503	2.09637	0.808662
Blagotin3	0.4	Transitions	0.8	0.05	1550328	0.963002	1446203	0.963397	0.932837	-0.00039	839819	0.945461	735694	0.938219	0.876015	0.007242	710509	0.984595	710509	0.990932	1	-0.00634	3066943	0.976233	3066943	0.981554	1	-0.00532	2.34762	1.81516	0.53246
Blagotin3	0.4	Transitions	0.9	0.05	1365470	0.974468	1274109	0.974039	0.933092	0.00043	723264	0.960518	631903	0.955066	0.873682	0.005452	642206	0.990673	642206	0.993458	1	-0.00278	2874741	0.981034	2874741	0.984405	1	-0.00337	1.88252	1.54531	0.337211
Blagotin3	0.4	Transitions	0.95	0.05	1203889	0.979468	1127118	0.978987	0.936231	0.000481	628193	0.967452	551422	0.963088	0.877791	0.004364	575696	0.992925	575696	0.994716	1	-0.00179	2676780	0.98348	2676780	0.986031	1	-0.00255	1.64451	1.38932	0.255192
Blagotin3	0.4	Transitions	0.99	0.05	893651	0.984656	834780	0.984091	0.934123	0.000565	463088	0.975232	404217	0.971727	0.872873	0.003505	430563	0.994997	430563	0.995989	1	-0.00099	2221654	0.986504	2221654	0.988545	1	-0.00204	1.34694	1.14278	0.204169
Blagotin3	0.4	Transversions	0.7	0.05	648940	0.956765	608119	0.959283	0.937096	-0.00252	351321	0.941155	310500	0.93393	0.883807	0.007225	297619	0.97587	297619	0.987242	1	-0.01137	1242921	0.969819	1242921	0.97797	1	-0.00815	2.96828	2.15231	0.815968
Blagotin3	0.4	Transversions	0.8	0.05	605424	0.970259	564980	0.97125	0.933197	-0.00099	322571	0.958139	282127	0.952424	0.87462	0.005715	282853	0.98446	282853	0.990784	1	-0.00632	1203695	0.975621	1203695	0.980976	1	-0.00536	2.40822	1.8724	0.535828
Blagotin3	0.4	Transversions	0.9	0.05	533024	0.981827	497896	0.982061	0.934097	-0.00023	277259	0.973888	242131	0.970212	0.873303	0.003675	255765	0.990581	255765	0.993548	1	-0.00297	1128475	0.980416	1128475	0.983793	1	-0.00338	1.94464	1.60685	0.337794
Blagotin3	0.4	Transversions	0.95	0.05	470036	0.987394	440516	0.987489	0.937196	-9.5e-05	240685	0.982091	211165	0.979639	0.87735	0.002453	229351	0.993021	229351	0.99483	1	-0.00181	1050654	0.982812	1050654	0.985432	1	-0.00262	1.71094	1.44893	0.262018
Blagotin3	0.4	Transversions	0.99	0.05	348723	0.993578	325810	0.993666	0.934295	-8.8e-05	177325	0.992172	154412	0.991021	0.870785	0.001151	171398	0.995036	171398	0.99606	1	-0.00102	871474	0.985831	871474	0.98804	1	-0.00221	1.41307	1.19219	0.220873
Blagotin3	0.5	Transitions	0.7	0.05	1726357	0.957909	1640529	0.959895	0.950284	-0.00199	961377	0.942127	875549	0.936813	0.910724	0.005315	764980	0.978508	764980	0.98775	1	-0.00924	3206926	0.971003	3206926	0.977729	1	-0.00673	2.86293	2.18985	0.673084
Blagotin3	0.5	Transitions	0.8	0.05	1636042	0.96842	1548032	0.969106	0.946206	-0.00069	900717	0.954845	812707	0.950199	0.902289	0.004646	735325	0.985583	735325	0.990897	1	-0.00531	3128926	0.975813	3128926	0.980465	1	-0.00465	2.39623	1.93084	0.465392
Blagotin3	0.5	Transitions	0.9	0.05	1480795	0.977599	1397619	0.977493	0.94383	0.000106	801509	0.966596	718333	0.962872	0.896226	0.003724	679286	0.990908	679286	0.993445	1	-0.00254	2977221	0.98014	2977221	0.983158	1	-0.00302	1.97423	1.67234	0.301893
Blagotin3	0.5	Transitions	0.95	0.05	1336064	0.98191	1263690	0.981607	0.94583	0.000304	714827	0.972443	642453	0.969433	0.898753	0.00301	621237	0.993035	621237	0.994522	1	-0.00149	2813934	0.982378	2813934	0.984762	1	-0.00238	1.75511	1.51662	0.238489
Blagotin3	0.5	Transitions	0.99	0.05	1045221	0.985917	985584	0.985524	0.942943	0.000393	556251	0.978242	496614	0.975693	0.892788	0.002549	488970	0.994796	488970	0.995713	1	-0.00092	2423224	0.985331	2423224	0.987219	1	-0.00189	1.4638	1.27496	0.188841
Blagotin3	0.5	Transversions	0.7	0.05	673707	0.964628	640625	0.967111	0.950896	-0.00248	369101	0.953609	336019	0.949273	0.910371	0.004336	304606	0.978327	304606	0.987583	1	-0.00926	1258777	0.970321	1258777	0.977215	1	-0.00689	2.92795	2.23797	0.689972
Blagotin3	0.5	Transversions	0.8	0.05	638665	0.975381	604458	0.976507	0.94644	-0.00113	345816	0.967088	311609	0.963606	0.901083	0.003481	292849	0.98536	292849	0.99062	1	-0.00526	1228284	0.97525	1228284	0.979916	1	-0.00467	2.44979	1.98303	0.466759
Blagotin3	0.5	Transversions	0.9	0.05	577617	0.984681	545526	0.98506	0.944442	-0.00038	307294	0.979526	275203	0.977193	0.895569	0.002333	270323	0.990608	270323	0.993199	1	-0.00259	1168388	0.979597	1168388	0.982629	1	-0.00303	2.02887	1.72562	0.303249
Blagotin3	0.5	Transversions	0.95	0.05	521318	0.98935	493567	0.989541	0.946768	-0.00019	273862	0.986297	246111	0.984775	0.898668	0.001522	247456	0.992751	247456	0.994326	1	-0.00158	1104591	0.981807	1104591	0.984202	1	-0.0024	1.81239	1.57283	0.239554
Blagotin3	0.5	Transversions	0.99	0.05	408026	0.993864	384934	0.993968	0.943406	-0.0001	213245	0.993149	190153	0.992324	0.891711	0.000826	194781	0.994648	194781	0.995579	1	-0.00093	951478	0.984862	951478	0.986872	1	-0.00201	1.51025	1.3092	0.201045
Blagotin3	0.75	Transitions	0.7	0.05	1809885	0.968811	1751754	0.970609	0.967881	-0.0018	1021605	0.958352	963474	0.95595	0.943098	0.002402	788280	0.982711	788280	0.989148	1	-0.00644	3260156	0.972509	3260156	0.977311	1	-0.0048	2.7252	2.24481	0.480392
Blagotin3	0.75	Transitions	0.8	0.05	1747968	0.975945	1685527	0.976788	0.964278	-0.00084	980402	0.967032	917961	0.964868	0.936311	0.002164	767566	0.987571	767566	0.991436	1	-0.00387	3207499	0.975927	3207499	0.979376	1	-0.00345	2.39189	2.04695	0.344942
Blagotin3	0.75	Transitions	0.9	0.05	1637103	0.98224	1572737	0.982415	0.960683	-0.00017	908894	0.974947	844528	0.973089	0.929182	0.001858	728209	0.991498	728209	0.993458	1	-0.00196	3105535	0.979207	3105535	0.981615	1	-0.00241	2.07085	1.8301	0.24075
Blagotin3	0.75	Transitions	0.95	0.05	1526867	0.985143	1468579	0.985106	0.961825	3.77e-05	841632	0.978681	783344	0.97713	0.930744	0.00155	685235	0.993199	685235	0.994384	1	-0.00118	2993307	0.981083	2993307	0.983022	1	-0.00194	1.88697	1.69299	0.19398
Blagotin3	0.75	Transitions	0.99	0.05	1288753	0.988028	1235061	0.987846	0.958338	0.000181	709514	0.982597	655822	0.9812	0.924326	0.001398	579239	0.994762	579239	0.995482	1	-0.00072	2708535	0.983726	2708535	0.985324	1	-0.0016	1.62558	1.46575	0.159828
Blagotin3	0.75	Transversions	0.7	0.05	706594	0.975168	684329	0.977228	0.96849	-0.00206	392592	0.96926	370327	0.967472	0.943287	0.001788	314002	0.982657	314002	0.988989	1	-0.00633	1280035	0.971961	1280035	0.976685	1	-0.00472	2.78033	2.30776	0.472567
Blagotin3	0.75	Transversions	0.8	0.05	682734	0.982194	658490	0.983238	0.96449	-0.00104	376793	0.977886	352549	0.976401	0.935657	0.001485	305941	0.987553	305941	0.991236	1	-0.00368	1259726	0.975396	1259726	0.978717	1	-0.00332	2.4443	2.11212	0.332183
Blagotin3	0.75	Transversions	0.9	0.05	639246	0.988595	614421	0.989055	0.961165	-0.00046	349135	0.986296	324310	0.985263	0.928896	0.001034	290111	0.991375	290111	0.99333	1	-0.00196	1219816	0.978548	1219816	0.980979	1	-0.00243	2.13695	1.89382	0.24313
Blagotin3	0.75	Transversions	0.95	0.05	596375	0.991771	573515	0.992005	0.961668	-0.00023	323187	0.990724	300327	0.990025	0.929267	0.000699	273188	0.993014	273188	0.994192	1	-0.00118	1176086	0.980421	1176086	0.982335	1	-0.00191	1.95255	1.76107	0.191481
Blagotin3	0.75	Transversions	0.99	0.05	503255	0.995002	482561	0.995158	0.95888	-0.00016	271992	0.995396	251298	0.995019	0.923917	0.000377	231263	0.994538	231263	0.995309	1	-0.00077	1064369	0.983058	1064369	0.984766	1	-0.00171	1.69226	1.52145	0.170818
Blagotin3	1	Transitions	0.7	0.05	1850451	0.974349	1807055	0.975841	0.976548	-0.00149	1050901	0.966115	1007505	0.964707	0.958706	0.001408	799550	0.985388	799550	0.990243	1	-0.00485	3286972	0.973644	3286972	0.977434	1	-0.00379	2.619	2.23991	0.379093
Blagotin3	1	Transitions	0.8	0.05	1804357	0.979775	1756386	0.98047	0.973414	-0.0007	1020068	0.972668	972097	0.971358	0.952973	0.00131	784289	0.989175	784289	0.992005	1	-0.00283	3248054	0.976386	3248054	0.979088	1	-0.0027	2.35035	2.0801	0.270247
Blagotin3	1	Transitions	0.9	0.05	1718149	0.984623	1666408	0.984804	0.969886	-0.00018	964867	0.97887	913126	0.977699	0.946375	0.001171	753282	0.992093	753282	0.993557	1	-0.00146	3170301	0.978991	3170301	0.980991	1	-0.002	2.09473	1.89468	0.20005
Blagotin3	1	Transitions	0.95	0.05	1629654	0.986903	1581450	0.986944	0.970421	-4.1e-05	910600	0.981863	862396	0.980868	0.947063	0.000994	719054	0.993362	719054	0.994332	1	-0.00097	3084099	0.980586	3084099	0.982224	1	-0.00164	1.93775	1.77387	0.163875
Blagotin3	1	Transitions	0.99	0.05	1432059	0.989241	1385833	0.989158	0.967721	8.31e-05	800490	0.984987	754264	0.984081	0.942253	0.000905	631569	0.994686	631569	0.99529	1	-0.0006	2859759	0.982962	2859759	0.984414	1	-0.00145	1.70207	1.55688	0.145197
Blagotin3	1	Transversions	0.7	0.05	722130	0.980276	705274	0.981907	0.976658	-0.00163	403643	0.976318	386787	0.975311	0.95824	0.001007	318487	0.985338	318487	0.990037	1	-0.0047	1290836	0.973022	1290836	0.976711	1	-0.00369	2.67889	2.30982	0.369072
Blagotin3	1	Transversions	0.8	0.05	704249	0.985581	685618	0.986509	0.973545	-0.00093	391784	0.982954	373153	0.982119	0.952446	0.000836	312465	0.988895	312465	0.991804	1	-0.00291	1275942	0.975674	1275942	0.978387	1	-0.00271	2.41951	2.14816	0.271349
Blagotin3	1	Transversions	0.9	0.05	670570	0.990482	650455	0.990869	0.970003	-0.00039	370363	0.989397	350248	0.988795	0.945688	0.000602	300207	0.991823	300207	0.9933	1	-0.00148	1245914	0.978298	1245914	0.980318	1	-0.00202	2.16308	1.96115	0.201935
Blagotin3	1	Transversions	0.95	0.05	636122	0.992934	617569	0.993157	0.970834	-0.00022	349305	0.992815	330752	0.992415	0.946886	0.0004	286817	0.993079	286817	0.994015	1	-0.00094	1212284	0.979889	1212284	0.981557	1	-0.00167	2.00574	1.83895	0.166789
Blagotin3	1	Transversions	0.99	0.05	558862	0.995493	540925	0.995621	0.967904	-0.00013	306825	0.996457	288888	0.996238	0.94154	0.000219	252037	0.994323	252037	0.994916	1	-0.00059	1124100	0.982269	1124100	0.983759	1	-0.00149	1.77094	1.62196	0.148981
Blagotin3	2	Transitions	0.7	0.05	1910684	0.982653	1890510	0.983525	0.989441	-0.00087	1093779	0.977546	1073605	0.977134	0.981556	0.000412	816905	0.989576	816905	0.992053	1	-0.00248	3327516	0.97557	3327516	0.977805	1	-0.00223	2.43728	2.21376	0.223518
Blagotin3	2	Transitions	0.8	0.05	1888344	0.985615	1865467	0.986098	0.987885	-0.00048	1079328	0.981247	1056451	0.980848	0.978804	0.000398	809016	0.991503	809016	0.993039	1	-0.00154	3306901	0.97722	3306901	0.978924	1	-0.0017	2.27398	2.10358	0.170401
Blagotin3	2	Transitions	0.9	0.05	1845245	0.988583	1818716	0.988811	0.985623	-0.00023	1052228	0.985178	1025699	0.9848	0.974788	0.000378	793017	0.993137	793017	0.994047	1	-0.00091	3265381	0.978951	3265381	0.980318	1	-0.00137	2.10267	1.96601	0.136668
Blagotin3	2	Transitions	0.95	0.05	1798948	0.990022	1773765	0.990148	0.986001	-0.00013	1024413	0.987077	999230	0.986755	0.975417	0.000321	774535	0.993945	774535	0.994559	1	-0.00061	3219802	0.980119	3219802	0.981245	1	-0.00113	1.98642	1.87387	0.112552
Blagotin3	2	Transitions	0.99	0.05	1690408	0.991555	1663528	0.99157	0.984099	-1.5e-05	965648	0.989149	938768	0.988842	0.972164	0.000307	724760	0.994779	724760	0.995126	1	-0.00035	3101021	0.98196	3101021	0.982954	1	-0.00099	1.80309	1.70371	0.099387
Blagotin3	2	Transversions	0.7	0.05	745543	0.98813	737787	0.989123	0.989597	-0.00099	420174	0.98729	412418	0.987054	0.981541	0.000236	325369	0.989216	325369	0.991758	1	-0.00254	1306770	0.974875	1306770	0.977018	1	-0.00214	2.50604	2.29173	0.214317
Blagotin3	2	Transversions	0.8	0.05	736948	0.990958	727978	0.991554	0.987828	-0.0006	414620	0.990774	405650	0.990572	0.978366	0.000202	322328	0.991196	322328	0.992793	1	-0.0016	1299473	0.976474	1299473	0.978139	1	-0.00166	2.34827	2.18178	0.166495
Blagotin3	2	Transversions	0.9	0.05	720277	0.993514	709735	0.993772	0.985364	-0.00026	404030	0.993992	393488	0.993832	0.973908	0.00016	316247	0.992904	316247	0.993697	1	-0.00079	1284955	0.978175	1284955	0.979544	1	-0.00137	2.17953	2.04262	0.136915
Blagotin3	2	Transversions	0.95	0.05	701896	0.99468	692152	0.994893	0.986118	-0.00021	392974	0.995546	383230	0.995434	0.975204	0.000113	308922	0.99358	308922	0.994223	1	-0.00064	1267880	0.979342	1267880	0.980482	1	-0.00114	2.06373	1.94967	0.114062
Blagotin3	2	Transversions	0.99	0.05	659502	0.996108	649195	0.996243	0.984372	-0.00014	370340	0.997431	360033	0.997357	0.972169	7.34e-05	289162	0.994419	289162	0.99486	1	-0.00044	1222077	0.981147	1222077	0.982218	1	-0.00107	1.88408	1.77706	0.107012
Blagotin3	4	Transitions	0.7	0.05	1944455	0.988121	1936061	0.988602	0.995683	-0.00048	1118254	0.985058	1109860	0.984947	0.992494	0.000111	826201	0.992298	826201	0.993554	1	-0.00126	3350616	0.977478	3350616	0.978925	1	-0.00145	2.25136	2.10669	0.144679
Blagotin3	4	Transitions	0.8	0.05	1934759	0.989576	1925330	0.989875	0.995127	-0.0003	1112282	0.986851	1102853	0.98674	0.991523	0.000111	822477	0.993284	822477	0.99411	1	-0.00083	3340329	0.978517	3340329	0.979719	1	-0.0012	2.14776	2.02754	0.120225
Blagotin3	4	Transitions	0.9	0.05	1915845	0.991307	1904465	0.991451	0.99406	-0.00014	1101025	0.989182	1089645	0.98907	0.989664	0.000112	814820	0.994193	814820	0.994652	1	-0.00046	3319236	0.979797	3319236	0.98075	1	-0.00095	2.01989	1.92455	0.095335
Blagotin3	4	Transitions	0.95	0.05	1894869	0.992396	1884567	0.992496	0.994563	-0.0001	1089096	0.990756	1078794	0.990668	0.990541	8.75e-05	805773	0.994622	805773	0.994955	1	-0.00033	3294760	0.98066	3294760	0.98149	1	-0.00083	1.93367	1.85062	0.083054
Blagotin3	4	Transitions	0.99	0.05	1845281	0.993892	1831559	0.993967	0.992564	-7.6e-05	1063759	0.99291	1050037	0.992818	0.9871	9.2e-05	781522	0.995231	781522	0.995516	1	-0.00029	3232117	0.982287	3232117	0.983262	1	-0.00097	1.77101	1.67353	0.097478
Blagotin3	4	Transversions	0.7	0.05	758156	0.992947	754798	0.993485	0.995571	-0.00054	429080	0.993675	425722	0.993626	0.992174	4.96e-05	329076	0.992	329076	0.993302	1	-0.0013	1315904	0.976937	1315904	0.978234	1	-0.0013	2.30491	2.1752	0.129712
Blagotin3	4	Transversions	0.8	0.05	754338	0.994251	750665	0.994609	0.995131	-0.00036	426664	0.9952	422991	0.995158	0.991391	4.15e-05	327674	0.993018	327674	0.9939	1	-0.00088	1312291	0.977906	1312291	0.979013	1	-0.00111	2.20847	2.09772	0.110748
Blagotin3	4	Transversions	0.9	0.05	746906	0.995583	742511	0.995774	0.994116	-0.00019	422300	0.996835	417905	0.996801	0.989593	3.32e-05	324606	0.993959	324606	0.994455	1	-0.0005	1305007	0.979108	1305007	0.980037	1	-0.00093	2.08839	1.99545	0.092943
Blagotin3	4	Transversions	0.95	0.05	738756	0.996208	734762	0.99634	0.994594	-0.00013	417699	0.997583	413705	0.99756	0.990438	2.33e-05	321057	0.994425	321057	0.994773	1	-0.00035	1296835	0.979955	1296835	0.980816	1	-0.00086	2.0037	1.91758	0.086124
Blagotin3	4	Transversions	0.99	0.05	719622	0.997038	714312	0.997138	0.992621	-0.0001	407982	0.998578	402672	0.998559	0.986985	1.87e-05	311640	0.995029	311640	0.995308	1	-0.00028	1275709	0.981658	1275709	0.982643	1	-0.00098	1.83358	1.73513	0.098451
Blagotin3	0.1	Transitions	0.7	0.1	874476	0.856428	715459	0.844297	0.818157	0.012131	407244	0.765155	248227	0.665096	0.609529	0.10006	467232	0.955803	467232	0.985343	1	-0.02954	1750899	0.961419	1750899	0.982706	1	-0.02129	3.61659	1.47708	2.13951
Blagotin3	0.1	Transitions	0.8	0.1	674985	0.896177	566758	0.885534	0.83966	0.010642	291366	0.806378	183139	0.723584	0.628553	0.082794	383619	0.97898	383619	0.991474	1	-0.01249	1502575	0.976591	1502575	0.987662	1	-0.01107	2.21367	1.1037	1.10997
Blagotin3	0.1	Transitions	0.9	0.1	442233	0.934339	384117	0.927792	0.868585	0.006547	176323	0.860503	118207	0.805274	0.6704	0.055228	265910	0.990708	265910	0.995094	1	-0.00439	1120549	0.985413	1120549	0.990799	1	-0.00539	1.40942	0.870321	0.539097
Blagotin3	0.1	Transitions	0.95	0.1	301448	0.954149	266358	0.95002	0.883595	0.004129	116763	0.897211	81673	0.859264	0.699477	0.037947	184685	0.994031	184685	0.996568	1	-0.00254	832162	0.988282	832162	0.992103	1	-0.00382	1.15103	0.768773	0.382261
Blagotin3	0.1	Transitions	0.99	0.1	127024	0.975449	111669	0.973006	0.879117	0.002443	51153	0.945894	35798	0.92444	0.699822	0.021454	75871	0.996441	75871	0.997738	1	-0.0013	407169	0.990833	407169	0.993742	1	-0.00291	0.912589	0.62165	0.290938
Blagotin3	0.1	Transversions	0.7	0.1	341258	0.86357	280709	0.853458	0.822571	0.010113	156159	0.77451	95610	0.677729	0.612261	0.09678	185099	0.956347	185099	0.985439	1	-0.02909	684837	0.960994	684837	0.982424	1	-0.02143	3.65549	1.50142	2.15407
Blagotin3	0.1	Transversions	0.8	0.1	263670	0.904168	222082	0.895351	0.842273	0.008817	111829	0.819476	70241	0.740345	0.628111	0.079131	151841	0.97866	151841	0.991369	1	-0.01271	587826	0.976073	587826	0.987334	1	-0.01126	2.25934	1.13011	1.12923
Blagotin3	0.1	Transversions	0.9	0.1	172960	0.943883	150933	0.938907	0.872647	0.004977	67700	0.878958	45673	0.830479	0.674638	0.04848	105260	0.990962	105260	0.995291	1	-0.00433	438628	0.985099	438628	0.990585	1	-0.00549	1.44077	0.891602	0.549167
Blagotin3	0.1	Transversions	0.95	0.1	118425	0.965269	104917	0.962409	0.885936	0.00286	45074	0.921476	31566	0.891519	0.700315	0.029957	73351	0.994307	73351	0.996509	1	-0.0022	325880	0.987928	325880	0.991846	1	-0.00392	1.17991	0.7879	0.39201
Blagotin3	0.1	Transversions	0.99	0.1	50175	0.986978	44246	0.986225	0.881834	0.000753	19686	0.972965	13757	0.961759	0.698821	0.011206	30489	0.996242	30489	0.997677	1	-0.00143	160248	0.990567	160248	0.993595	1	-0.00303	0.939617	0.6368	0.302817
Blagotin3	0.15	Transitions	0.7	0.1	1058076	0.893973	897965	0.889667	0.848677	0.004306	533725	0.837167	373614	0.782559	0.700012	0.054608	524351	0.960299	524351	0.985806	1	-0.02551	1886105	0.959792	1886105	0.979273	1	-0.01948	3.85796	1.90316	1.9548
Blagotin3	0.15	Transitions	0.8	0.1	871076	0.925361	749213	0.920292	0.860101	0.00507	418508	0.872895	296645	0.829579	0.708816	0.043317	452568	0.979822	452568	0.991345	1	-0.01152	1686262	0.973291	1686262	0.984008	1	-0.01072	2.58165	1.50793	1.07371
Blagotin3	0.15	Transitions	0.9	0.1	631074	0.95423	554063	0.950519	0.877968	0.003711	287454	0.914212	210443	0.886386	0.732093	0.027827	343620	0.990499	343620	0.99459	1	-0.00409	1360148	0.981859	1360148	0.987565	1	-0.00571	1.77969	1.20875	0.570935
Blagotin3	0.15	Transitions	0.95	0.1	468461	0.967689	415986	0.965109	0.887984	0.00258	208313	0.937312	155838	0.917936	0.748095	0.019376	260148	0.99347	260148	0.995763	1	-0.00229	1090621	0.984967	1090621	0.989085	1	-0.00412	1.48759	1.07567	0.411928
Blagotin3	0.15	Transitions	0.99	0.1	237597	0.980287	211076	0.978581	0.888378	0.001706	106741	0.961873	80220	0.9499	0.751539	0.011973	130856	0.995837	130856	0.997036	1	-0.0012	636697	0.987997	636697	0.991298	1	-0.0033	1.19553	0.865388	0.330141
Blagotin3	0.15	Transversions	0.7	0.1	412362	0.900287	351305	0.897695	0.851933	0.002592	204020	0.846331	142963	0.794208	0.70073	0.052123	208342	0.960234	208342	0.985842	1	-0.02561	738558	0.958917	738558	0.978711	1	-0.01979	3.94391	1.95764	1.98627
Blagotin3	0.15	Transversions	0.8	0.1	339808	0.9329	293396	0.929271	0.863417	0.003629	160098	0.885361	113686	0.845777	0.710103	0.039583	179710	0.979768	179710	0.99117	1	-0.0114	660171	0.972694	660171	0.98359	1	-0.0109	2.63754	1.54578	1.09177
Blagotin3	0.15	Transversions	0.9	0.1	246461	0.962028	216931	0.9596	0.880184	0.002428	110226	0.929275	80696	0.905832	0.732096	0.023444	136235	0.990267	136235	0.994569	1	-0.0043	532159	0.981354	532159	0.987207	1	-0.00585	1.82764	1.2419	0.585735
Blagotin3	0.15	Transversions	0.95	0.1	183430	0.976117	163324	0.974504	0.890389	0.001613	79822	0.954614	59716	0.940247	0.748115	0.014368	103608	0.993356	103608	0.995408	1	-0.00205	427695	0.984565	427695	0.988625	1	-0.00406	1.52401	1.11784	0.406171
Blagotin3	0.15	Transversions	0.99	0.1	93311	0.990321	82980	0.990049	0.889284	0.000271	40935	0.983518	30604	0.978076	0.747624	0.005442	52376	0.995704	52376	0.997182	1	-0.00148	250394	0.98744	250394	0.990851	1	-0.00341	1.24901	0.907839	0.34117
Blagotin3	0.2	Transitions	0.7	0.1	1213765	0.919287	1068046	0.919168	0.879945	0.000119	642488	0.882484	496769	0.853077	0.773196	0.029407	571277	0.964526	571277	0.985565	1	-0.02104	1994628	0.959208	1994628	0.975946	1	-0.01674	3.96406	2.28624	1.67782
Blagotin3	0.2	Transitions	0.8	0.1	1051215	0.943589	927356	0.941653	0.882175	0.001936	538981	0.910989	415122	0.887421	0.770198	0.023568	512234	0.98051	512234	0.99072	1	-0.01021	1838414	0.970722	1838414	0.98069	1	-0.00997	2.86289	1.86474	0.998154
Blagotin3	0.2	Transitions	0.9	0.1	820833	0.964394	733236	0.962617	0.893283	0.001777	404045	0.939334	316448	0.92382	0.7832	0.015514	416788	0.989998	416788	0.994322	1	-0.00432	1567048	0.978736	1567048	0.984491	1	-0.00575	2.09842	1.52268	0.57574
Blagotin3	0.2	Transitions	0.95	0.1	650480	0.974156	586849	0.972617	0.902178	0.001539	313667	0.954335	250036	0.943372	0.797138	0.010963	336813	0.99337	336813	0.995528	1	-0.00216	1328739	0.982157	1328739	0.986346	1	-0.00419	1.77062	1.35165	0.418969
Blagotin3	0.2	Transitions	0.99	0.1	382367	0.983555	343846	0.982473	0.899256	0.001082	185472	0.971347	146951	0.964106	0.792308	0.007241	196895	0.995339	196895	0.996644	1	-0.0013	884150	0.985525	884150	0.988747	1	-0.00322	1.44442	1.12225	0.322168
Blagotin3	0.2	Transversions	0.7	0.1	473520	0.925059	417393	0.926132	0.881469	-0.00107	246145	0.891513	190018	0.863832	0.771976	0.027681	227375	0.96434	227375	0.985532	1	-0.02119	781306	0.958158	781306	0.975237	1	-0.01708	4.06549	2.35335	1.71214
Blagotin3	0.2	Transversions	0.8	0.1	410193	0.94995	362539	0.94913	0.883825	0.00082	206429	0.921809	158775	0.900672	0.769151	0.021137	203764	0.980266	203764	0.99066	1	-0.01039	719567	0.969801	719567	0.980114	1	-0.01031	2.95465	1.92199	1.03266
Blagotin3	0.2	Transversions	0.9	0.1	320064	0.971395	286331	0.970479	0.894605	0.000916	154538	0.952433	120805	0.939948	0.781717	0.012485	165526	0.989793	165526	0.994043	1	-0.00425	613094	0.978096	613094	0.983874	1	-0.00578	2.16091	1.58278	0.578126
Blagotin3	0.2	Transversions	0.95	0.1	253541	0.981808	229280	0.981125	0.904311	0.000683	119764	0.969576	95503	0.96214	0.797427	0.007436	133777	0.993022	133777	0.995142	1	-0.00212	519777	0.981417	519777	0.985697	1	-0.00428	1.84219	1.41399	0.428204
Blagotin3	0.2	Transversions	0.99	0.1	149287	0.99169	134640	0.991641	0.901887	4.92e-05	70902	0.988223	56255	0.985201	0.793419	0.003021	78385	0.994847	78385	0.996314	1	-0.00147	346680	0.984746	346680	0.988188	1	-0.00344	1.5206	1.17643	0.344166
Blagotin3	0.25	Transitions	0.7	0.1	1298458	0.932836	1167696	0.934329	0.899294	-0.00149	702166	0.904945	571404	0.885679	0.813773	0.019266	596292	0.967967	596292	0.986242	1	-0.01828	2051330	0.95974	2051330	0.974585	1	-0.01485	3.93035	2.44286	1.48749
Blagotin3	0.25	Transitions	0.8	0.1	1155445	0.953009	1039041	0.952371	0.899256	0.000638	609749	0.928529	493345	0.91313	0.809095	0.015399	545696	0.981936	545696	0.990867	1	-0.00893	1919544	0.969893	1919544	0.97893	1	-0.00904	2.95815	2.05354	0.904617
Blagotin3	0.25	Transitions	0.9	0.1	942519	0.970441	853275	0.969261	0.905313	0.00118	482081	0.952206	392837	0.941978	0.814878	0.010228	460438	0.990296	460438	0.993818	1	-0.00352	1687476	0.977242	1687476	0.982649	1	-0.00541	2.25248	1.7115	0.540986
Blagotin3	0.25	Transitions	0.95	0.1	773848	0.978045	705453	0.97716	0.911617	0.000885	389806	0.963836	321411	0.956475	0.824541	0.007361	384042	0.992903	384042	0.995172	1	-0.00227	1471841	0.980493	1471841	0.984569	1	-0.00408	1.93957	1.53191	0.407661
Blagotin3	0.25	Transitions	0.99	0.1	488418	0.985192	443329	0.984301	0.907684	0.000892	248258	0.97568	203169	0.970443	0.818378	0.005238	240160	0.995222	240160	0.996337	1	-0.00111	1041978	0.98387	1041978	0.987041	1	-0.00317	1.61015	1.29298	0.317177
Blagotin3	0.25	Transversions	0.7	0.1	506303	0.938526	456298	0.940741	0.901235	-0.00221	269201	0.913599	219196	0.895939	0.814247	0.01766	237102	0.96853	237102	0.986339	1	-0.01781	803938	0.958958	803938	0.973751	1	-0.01479	4.01474	2.53265	1.48209
Blagotin3	0.25	Transversions	0.8	0.1	450710	0.959484	406116	0.95965	0.901058	-0.00017	233711	0.939564	189117	0.926363	0.809192	0.013201	216999	0.981905	216999	0.990673	1	-0.00877	752124	0.968914	752124	0.978067	1	-0.00915	3.05469	2.13829	0.916401
Blagotin3	0.25	Transversions	0.9	0.1	367588	0.976991	333524	0.976607	0.907331	0.000384	184708	0.964366	150644	0.956658	0.815579	0.007708	182880	0.990082	182880	0.993675	1	-0.00359	660699	0.976326	660699	0.981734	1	-0.00541	2.34393	1.80283	0.541091
Blagotin3	0.25	Transversions	0.95	0.1	301700	0.984879	275390	0.98471	0.912794	0.000169	149444	0.977052	123134	0.972285	0.823947	0.004767	152256	0.992685	152256	0.994994	1	-0.00231	576034	0.979446	576034	0.983638	1	-0.00419	2.0402	1.62094	0.41926
Blagotin3	0.25	Transversions	0.99	0.1	190821	0.992521	173646	0.992546	0.909994	-2.6e-05	95279	0.990189	78104	0.988058	0.81974	0.002132	95542	0.994856	95542	0.996246	1	-0.00139	409082	0.982874	409082	0.986443	1	-0.00357	1.70693	1.34996	0.356973
Blagotin3	0.3	Transitions	0.7	0.1	1360289	0.941429	1241324	0.943243	0.912544	-0.00181	745845	0.918584	626880	0.904607	0.840496	0.013977	614444	0.970733	614444	0.986217	1	-0.01548	2090626	0.960308	2090626	0.97337	1	-0.01306	3.88881	2.58047	1.30834
Blagotin3	0.3	Transitions	0.8	0.1	1232328	0.958611	1122626	0.958589	0.91098	2.17e-05	661990	0.939	552288	0.927758	0.834285	0.011241	570338	0.982427	570338	0.990462	1	-0.00804	1978554	0.969254	1978554	0.977657	1	-0.0084	3.02893	2.18785	0.841086
Blagotin3	0.3	Transitions	0.9	0.1	1034396	0.973441	945827	0.972833	0.914376	0.000608	541091	0.958832	452522	0.951168	0.836314	0.007664	493305	0.989986	493305	0.993593	1	-0.00361	1775508	0.976219	1775508	0.981304	1	-0.00508	2.35717	1.84848	0.508686
Blagotin3	0.3	Transitions	0.95	0.1	871216	0.980099	801710	0.979489	0.92022	0.00061	449328	0.968423	379822	0.962859	0.845311	0.005564	421888	0.992848	421888	0.99496	1	-0.00211	1580046	0.979357	1580046	0.983297	1	-0.00394	2.05377	1.65966	0.394111
Blagotin3	0.3	Transitions	0.99	0.1	583759	0.986171	534810	0.985482	0.916149	0.000689	302753	0.978039	253804	0.973914	0.83832	0.004125	281006	0.995085	281006	0.996168	1	-0.00108	1175948	0.982948	1175948	0.986024	1	-0.00308	1.70231	1.39471	0.307608
Blagotin3	0.3	Transversions	0.7	0.1	529861	0.947117	484434	0.949593	0.914266	-0.00248	285604	0.927626	240177	0.915099	0.840944	0.012527	244257	0.970973	244257	0.986144	1	-0.01517	819233	0.959687	819233	0.972677	1	-0.01299	3.95141	2.65027	1.30114
Blagotin3	0.3	Transversions	0.8	0.1	480232	0.964389	438474	0.965122	0.913046	-0.00073	253526	0.948878	211768	0.939408	0.835291	0.00947	226706	0.982347	226706	0.990445	1	-0.0081	775066	0.968485	775066	0.976929	1	-0.00844	3.10851	2.26339	0.845127
Blagotin3	0.3	Transversions	0.9	0.1	403650	0.979583	369735	0.979669	0.915979	-8.6e-05	207468	0.970061	173553	0.964419	0.836529	0.005642	196182	0.989858	196182	0.993568	1	-0.00371	695625	0.97544	695625	0.980758	1	-0.00532	2.43566	1.90362	0.532039
Blagotin3	0.3	Transversions	0.95	0.1	340109	0.98659	313680	0.986623	0.922293	-3.3e-05	172328	0.980652	145899	0.977227	0.846635	0.003425	167781	0.992763	167781	0.994942	1	-0.00218	619381	0.978723	619381	0.982884	1	-0.00416	2.11532	1.69913	0.416185
Blagotin3	0.3	Transversions	0.99	0.1	228006	0.993347	209262	0.993392	0.917792	-4.5e-05	115991	0.991851	97247	0.990295	0.838401	0.001555	112015	0.994902	112015	0.996096	1	-0.00119	461496	0.982377	461496	0.985389	1	-0.00301	1.75794	1.4567	0.301239
Blagotin3	0.4	Transitions	0.7	0.1	1454283	0.953879	1360555	0.956241	0.93555	-0.00236	811971	0.937788	718243	0.930236	0.884567	0.007552	642312	0.975027	642312	0.987097	1	-0.01207	2152991	0.961523	2152991	0.971865	1	-0.01034	3.79048	2.75503	1.03545
Blagotin3	0.4	Transitions	0.8	0.1	1353825	0.966955	1261900	0.967712	0.9321	-0.00076	745944	0.953495	654019	0.947303	0.876767	0.006192	607881	0.984	607881	0.990676	1	-0.00668	2068832	0.968611	2068832	0.975506	1	-0.00689	3.10397	2.414	0.68997
Blagotin3	0.4	Transitions	0.9	0.1	1187939	0.978141	1107004	0.977978	0.931869	0.000162	643210	0.968082	562275	0.963654	0.87417	0.004427	544729	0.99029	544729	0.993217	1	-0.00293	1910474	0.974415	1910474	0.978904	1	-0.00449	2.5419	2.09285	0.449055
Blagotin3	0.4	Transitions	0.95	0.1	1042841	0.982912	974692	0.982657	0.934651	0.000254	558986	0.974699	490837	0.971287	0.878085	0.003412	483855	0.992574	483855	0.994467	1	-0.00189	1752866	0.977323	1752866	0.980792	1	-0.00347	2.2593	1.91238	0.346925
Blagotin3	0.4	Transitions	0.99	0.1	765036	0.987747	712147	0.987373	0.930867	0.000374	411930	0.98191	359041	0.979301	0.871607	0.00261	353106	0.994645	353106	0.995719	1	-0.00107	1403345	0.980717	1403345	0.983653	1	-0.00294	1.92571	1.6321	0.293612
Blagotin3	0.4	Transversions	0.7	0.1	567091	0.959532	531100	0.962404	0.936534	-0.00287	311626	0.947263	275635	0.940785	0.884506	0.006478	255465	0.974934	255465	0.986873	1	-0.01194	844002	0.960551	844002	0.97103	1	-0.01048	3.88513	2.83594	1.04919
Blagotin3	0.4	Transversions	0.8	0.1	527933	0.972777	492313	0.974057	0.932529	-0.00128	286265	0.963625	250645	0.958669	0.87557	0.004956	241668	0.983846	241668	0.990548	1	-0.0067	810630	0.967714	810630	0.974706	1	-0.00699	3.19414	2.49444	0.699698
Blagotin3	0.4	Transversions	0.9	0.1	463157	0.983847	432168	0.984231	0.933092	-0.00038	246450	0.978318	215461	0.975276	0.874258	0.003041	216707	0.990212	216707	0.993299	1	-0.00309	748701	0.973545	748701	0.978045	1	-0.0045	2.62928	2.17918	0.4501
Blagotin3	0.4	Transversions	0.95	0.1	406738	0.988976	380523	0.989191	0.935548	-0.00022	214176	0.985692	187961	0.983728	0.877601	0.001963	192562	0.992654	192562	0.994582	1	-0.00193	686920	0.976379	686920	0.979919	1	-0.00354	2.3529	1.99891	0.353988
Blagotin3	0.4	Transversions	0.99	0.1	298198	0.994457	277610	0.994608	0.930959	-0.00015	157807	0.994241	137219	0.993383	0.869537	0.000858	140391	0.9947	140391	0.995808	1	-0.00111	549630	0.979761	549630	0.982928	1	-0.00317	2.01958	1.70276	0.316817
Blagotin3	0.5	Transitions	0.7	0.1	1510784	0.961098	1435229	0.963414	0.94999	-0.00232	852230	0.948712	776675	0.944002	0.911344	0.00471	658554	0.977615	658554	0.98736	1	-0.00974	2189249	0.962346	2189249	0.970884	1	-0.00854	3.72001	2.86539	0.854624
Blagotin3	0.5	Transitions	0.8	0.1	1430003	0.971536	1352565	0.972461	0.945848	-0.00092	798909	0.961144	721471	0.957153	0.90307	0.003992	631094	0.985018	631094	0.990573	1	-0.00556	2123428	0.968245	2123428	0.974204	1	-0.00596	3.1483	2.55204	0.596256
Blagotin3	0.5	Transitions	0.9	0.1	1291049	0.980527	1217717	0.980612	0.9432	-8.5e-05	711732	0.972563	638400	0.969507	0.896967	0.003056	579317	0.990492	579317	0.993148	1	-0.00266	1997848	0.973463	1997848	0.977414	1	-0.00395	2.63975	2.24458	0.395163
Blagotin3	0.5	Transitions	0.95	0.1	1161387	0.984692	1097293	0.984557	0.944813	0.000135	635362	0.978189	571268	0.975801	0.899122	0.002388	526025	0.992663	526025	0.994246	1	-0.00158	1866471	0.976098	1866471	0.97929	1	-0.00319	2.38214	2.06288	0.319266
Blagotin3	0.5	Transitions	0.99	0.1	900244	0.98856	846610	0.988317	0.940423	0.000243	494557	0.983784	440923	0.981847	0.891551	0.001937	405687	0.994445	405687	0.995446	1	-0.001	1560511	0.979471	1560511	0.982113	1	-0.00264	2.04988	1.78566	0.26422
Blagotin3	0.5	Transversions	0.7	0.1	588694	0.966436	559608	0.969196	0.950592	-0.00276	326799	0.957745	297713	0.953808	0.910997	0.003938	261895	0.977505	261895	0.987303	1	-0.0098	858040	0.961353	858040	0.970156	1	-0.0088	3.81559	2.93435	0.88124
Blagotin3	0.5	Transversions	0.8	0.1	557398	0.977084	527437	0.978395	0.946248	-0.00131	306341	0.970776	276380	0.96771	0.902197	0.003066	251057	0.984893	251057	0.990433	1	-0.00554	832316	0.967416	832316	0.973434	1	-0.00602	3.22773	2.62554	0.602196
Blagotin3	0.5	Transversions	0.9	0.1	502831	0.986051	474701	0.986529	0.944057	-0.00048	272625	0.982493	244495	0.980518	0.896818	0.001975	230206	0.990299	230206	0.992995	1	-0.0027	782691	0.972672	782691	0.976636	1	-0.00396	2.71934	2.32284	0.396502
Blagotin3	0.5	Transversions	0.95	0.1	452546	0.99041	428050	0.990659	0.945871	-0.00025	243312	0.988635	218816	0.987379	0.899323	0.001256	209234	0.992482	209234	0.994113	1	-0.00163	731371	0.975258	731371	0.978452	1	-0.00319	2.46657	2.14712	0.319448
Blagotin3	0.5	Transversions	0.99	0.1	351000	0.994495	330389	0.994638	0.941279	-0.00014	189555	0.994648	168944	0.993999	0.891266	0.000649	161445	0.994315	161445	0.995308	1	-0.00099	611745	0.978734	611745	0.981529	1	-0.0028	2.12268	1.84313	0.279545
Blagotin3	0.75	Transitions	0.7	0.1	1584190	0.971223	1533425	0.9732	0.967955	-0.00198	904067	0.963215	853302	0.961112	0.943848	0.002103	680123	0.982076	680123	0.988804	1	-0.00673	2236491	0.964493	2236491	0.970511	1	-0.00602	3.52097	2.91883	0.602142
Blagotin3	0.75	Transitions	0.8	0.1	1529189	0.978233	1474626	0.979215	0.964319	-0.00098	868152	0.971563	813589	0.969714	0.93715	0.001849	661037	0.987134	661037	0.991167	1	-0.00403	2192233	0.968648	2192233	0.973022	1	-0.00437	3.11647	2.67889	0.437585
Blagotin3	0.75	Transitions	0.9	0.1	1430493	0.984402	1374194	0.984699	0.960644	-0.0003	805708	0.979208	749409	0.977681	0.930125	0.001527	624785	0.991181	624785	0.993252	1	-0.00207	2107683	0.972591	2107683	0.975711	1	-0.00312	2.73078	2.41865	0.312128
Blagotin3	0.75	Transitions	0.95	0.1	1332135	0.987236	1280679	0.987297	0.961373	-6.1e-05	746862	0.982809	695406	0.98156	0.931104	0.001249	585273	0.992944	585273	0.994201	1	-0.00126	2016448	0.974827	2016448	0.977361	1	-0.00253	2.51165	2.25822	0.253427
Blagotin3	0.75	Transitions	0.99	0.1	1117977	0.990038	1070035	0.989945	0.957117	9.38e-05	629682	0.986567	581740	0.985476	0.923863	0.001091	488295	0.994552	488295	0.995322	1	-0.00077	1788397	0.977835	1788397	0.979983	1	-0.00215	2.21466	1.9999	0.214765
Blagotin3	0.75	Transversions	0.7	0.1	617614	0.976239	598201	0.978479	0.968568	-0.00224	346962	0.971779	327549	0.970156	0.944049	0.001623	270652	0.982018	270652	0.988745	1	-0.00673	876962	0.963643	876962	0.969622	1	-0.00598	3.60703	3.00874	0.598294
Blagotin3	0.75	Transversions	0.8	0.1	596390	0.983266	575253	0.984392	0.964558	-0.00113	333182	0.980129	312045	0.978811	0.93656	0.001318	263208	0.987266	263208	0.991091	1	-0.00383	859792	0.967882	859792	0.972082	1	-0.0042	3.1926	2.77245	0.420155
Blagotin3	0.75	Transversions	0.9	0.1	557724	0.989448	536009	0.989958	0.961065	-0.00051	309117	0.988039	287402	0.987147	0.929752	0.000892	248607	0.991205	248607	0.993228	1	-0.00202	826443	0.971645	826443	0.974777	1	-0.00313	2.82572	2.51244	0.313276
Blagotin3	0.75	Transversions	0.95	0.1	519578	0.992421	499469	0.992678	0.961297	-0.00026	286423	0.992061	266314	0.991467	0.929793	0.000594	233155	0.992863	233155	0.994065	1	-0.0012	790886	0.973848	790886	0.97636	1	-0.00251	2.60888	2.35758	0.251299
Blagotin3	0.75	Transversions	0.99	0.1	436084	0.995342	417627	0.995521	0.957676	-0.00018	241318	0.996177	222861	0.995862	0.923516	0.000315	194766	0.994308	194766	0.995131	1	-0.00082	701502	0.97686	701502	0.979174	1	-0.00231	2.31151	2.08011	0.231402
Blagotin3	1	Transitions	0.7	0.1	1619683	0.976342	1581940	0.977963	0.976697	-0.00162	929107	0.970096	891364	0.96887	0.959377	0.001227	690576	0.984873	690576	0.989955	1	-0.00508	2260122	0.966023	2260122	0.970732	1	-0.00471	3.37729	2.90621	0.471082
Blagotin3	1	Transitions	0.8	0.1	1578857	0.981702	1536998	0.98248	0.973488	-0.00078	902331	0.976425	860472	0.975307	0.95361	0.001119	676526	0.988829	676526	0.991758	1	-0.00293	2227519	0.969345	2227519	0.972721	1	-0.00338	3.05212	2.71441	0.337715
Blagotin3	1	Transitions	0.9	0.1	1502191	0.986423	1456901	0.986677	0.969851	-0.00025	854257	0.982366	808967	0.981398	0.946983	0.000969	647934	0.991823	647934	0.993349	1	-0.00153	2162987	0.972446	2162987	0.975003	1	-0.00256	2.74811	2.49239	0.255726
Blagotin3	1	Transitions	0.95	0.1	1423257	0.988648	1380877	0.98875	0.970223	-0.0001	806788	0.985259	764408	0.984454	0.947471	0.000805	616469	0.99312	616469	0.994128	1	-0.00101	2092309	0.97433	2092309	0.976446	1	-0.00212	2.56275	2.35121	0.211546
Blagotin3	1	Transitions	0.99	0.1	1245924	0.990909	1204814	0.990893	0.967004	1.56e-05	709659	0.988244	668549	0.98753	0.942071	0.000714	536265	0.994457	536265	0.995118	1	-0.00066	1910378	0.977052	1910378	0.979001	1	-0.00195	2.293	2.09807	0.194932
Blagotin3	1	Transversions	0.7	0.1	631105	0.980884	616553	0.98265	0.976942	-0.00177	356325	0.977846	341773	0.976924	0.959161	0.000922	274780	0.984853	274780	0.989866	1	-0.00501	886507	0.965042	886507	0.96972	1	-0.00468	3.47277	3.0048	0.467972
Blagotin3	1	Transversions	0.8	0.1	615356	0.986182	599243	0.987149	0.973815	-0.00097	346113	0.984271	330000	0.983516	0.953446	0.000755	269243	0.98865	269243	0.991639	1	-0.00299	873898	0.968309	873898	0.971732	1	-0.00342	3.15342	2.81102	0.342398
Blagotin3	1	Transversions	0.9	0.1	585583	0.99098	568017	0.991407	0.970003	-0.00043	327603	0.99047	310037	0.989936	0.94638	0.000534	257980	0.991628	257980	0.993182	1	-0.00155	848809	0.971454	848809	0.974059	1	-0.00261	2.84614	2.58556	0.260575
Blagotin3	1	Transversions	0.95	0.1	554834	0.993315	538562	0.993551	0.970672	-0.00024	309200	0.993621	292928	0.993269	0.947374	0.000352	245634	0.99293	245634	0.993886	1	-0.00096	821168	0.973343	821168	0.975496	1	-0.00215	2.6592	2.44387	0.215326
Blagotin3	1	Transversions	0.99	0.1	485582	0.995704	469583	0.995854	0.967052	-0.00015	271854	0.996956	255855	0.996766	0.941149	0.00019	213728	0.994116	213728	0.994764	1	-0.00065	749744	0.976079	749744	0.978073	1	-0.00199	2.38941	2.19	0.199416
Blagotin3	2	Transitions	0.7	0.1	1671909	0.984147	1654464	0.985081	0.989566	-0.00093	965483	0.980452	948038	0.980099	0.981931	0.000353	706426	0.989244	706426	0.991848	1	-0.0026	2295174	0.968529	2295174	0.971316	1	-0.00279	3.14017	2.86145	0.278718
Blagotin3	2	Transitions	0.8	0.1	1652193	0.987044	1632264	0.987574	0.987938	-0.00053	953020	0.98397	933091	0.983633	0.979089	0.000337	699173	0.991267	699173	0.992884	1	-0.00162	2278130	0.970526	2278130	0.97267	1	-0.00214	2.94257	2.72811	0.214461
Blagotin3	2	Transitions	0.9	0.1	1613941	0.989903	1590924	0.99016	0.985739	-0.00026	929461	0.987644	906444	0.987334	0.975236	0.00031	684480	0.992986	684480	0.993927	1	-0.00094	2244069	0.972634	2244069	0.974361	1	-0.00173	2.73411	2.56138	0.172734
Blagotin3	2	Transitions	0.95	0.1	1572915	0.991264	1550937	0.991411	0.986027	-0.00015	905356	0.989393	883378	0.989132	0.975724	0.000261	667559	0.993813	667559	0.994442	1	-0.00063	2206893	0.974033	2206893	0.975454	1	-0.00142	2.59485	2.45281	0.142036
Blagotin3	2	Transitions	0.99	0.1	1475717	0.992718	1451953	0.992752	0.983897	-3.4e-05	853866	0.99131	830102	0.991064	0.972169	0.000247	621851	0.994658	621851	0.995014	1	-0.00036	2109605	0.976186	2109605	0.977486	1	-0.0013	2.38051	2.25047	0.130043
Blagotin3	2	Transversions	0.7	0.1	651501	0.988333	644788	0.989357	0.989696	-0.00102	370419	0.987863	363706	0.987642	0.981877	0.000221	281082	0.988952	281082	0.991586	1	-0.00263	900350	0.967494	900350	0.970159	1	-0.00266	3.24269	2.97618	0.266509
Blagotin3	2	Transversions	0.8	0.1	643903	0.991141	636095	0.991771	0.987874	-0.00063	365628	0.991254	357820	0.991065	0.978645	0.000189	278275	0.990994	278275	0.99268	1	-0.00169	894165	0.969439	894165	0.971554	1	-0.00212	3.05074	2.8392	0.211535
Blagotin3	2	Transversions	0.9	0.1	629143	0.99367	620019	0.993944	0.985498	-0.00027	356417	0.994345	347293	0.994197	0.974401	0.000148	272726	0.992789	272726	0.993621	1	-0.00083	882007	0.971523	882007	0.973261	1	-0.00174	2.84405	2.67026	0.17379
Blagotin3	2	Transversions	0.95	0.1	612845	0.994812	604335	0.995031	0.986114	-0.00022	346866	0.995834	338356	0.99573	0.975466	0.000104	265979	0.993482	265979	0.994143	1	-0.00066	867846	0.972919	867846	0.974375	1	-0.00146	2.70545	2.55983	0.145618
Blagotin3	2	Transversions	0.99	0.1	574790	0.996206	565696	0.996345	0.984179	-0.00014	326999	0.997626	317905	0.997559	0.97219	6.77e-05	247791	0.994338	247791	0.994793	1	-0.00046	829958	0.97505	829958	0.976472	1	-0.00142	2.49347	2.35133	0.14214
Blagotin3	4	Transitions	0.7	0.1	1700962	0.989352	1693759	0.989862	0.995765	-0.00051	986056	0.987354	978853	0.987263	0.992695	9.19e-05	714906	0.992122	714906	0.993442	1	-0.00132	2315205	0.971065	2315205	0.972828	1	-0.00176	2.8925	2.71623	0.176274
Blagotin3	4	Transitions	0.8	0.1	1692405	0.990781	1684279	0.991093	0.995199	-0.00031	980918	0.989065	972792	0.988975	0.991716	9.03e-05	711487	0.993156	711487	0.994005	1	-0.00085	2306571	0.972314	2306571	0.973784	1	-0.00147	2.7679	2.6209	0.146999
Blagotin3	4	Transitions	0.9	0.1	1675656	0.992413	1665784	0.992566	0.994109	-0.00015	971194	0.991199	961322	0.99111	0.989835	8.96e-05	704462	0.99409	704462	0.99456	1	-0.00047	2289349	0.973855	2289349	0.97504	1	-0.00119	2.61401	2.49546	0.118542
Blagotin3	4	Transitions	0.95	0.1	1656991	0.99339	1648038	0.993495	0.994597	-0.00011	960847	0.992568	951894	0.992499	0.990682	6.94e-05	696144	0.994527	696144	0.994861	1	-0.00033	2269758	0.974891	2269758	0.975924	1	-0.00103	2.51051	2.40723	0.103285
Blagotin3	4	Transitions	0.99	0.1	1612708	0.994724	1600720	0.99481	0.992567	-8.6e-05	938815	0.994425	926827	0.994354	0.987231	7.17e-05	673893	0.99514	673893	0.995439	1	-0.0003	2219462	0.976872	2219462	0.978143	1	-0.00127	2.3125	2.18532	0.127176
Blagotin3	4	Transversions	0.7	0.1	662483	0.993031	659597	0.99359	0.995644	-0.00056	378008	0.993903	375122	0.993856	0.992365	4.66e-05	284475	0.991876	284475	0.99324	1	-0.00136	908244	0.970163	908244	0.97181	1	-0.00165	2.98186	2.81712	0.164747
Blagotin3	4	Transversions	0.8	0.1	659098	0.994359	655932	0.994712	0.995196	-0.00035	375928	0.995422	372762	0.995383	0.991578	3.87e-05	283170	0.992952	283170	0.99383	1	-0.00088	905152	0.971383	905152	0.972761	1	-0.00138	2.86036	2.72256	0.137804
Blagotin3	4	Transversions	0.9	0.1	652535	0.995671	648720	0.99587	0.994154	-0.0002	372179	0.997013	368364	0.996982	0.98975	3.08e-05	280356	0.993895	280356	0.994414	1	-0.00052	899015	0.972849	899015	0.974024	1	-0.00117	2.7139	2.59648	0.11742
Blagotin3	4	Transversions	0.95	0.1	645229	0.996286	641752	0.996424	0.994611	-0.00014	368181	0.997724	364704	0.997702	0.990556	2.17e-05	277048	0.994383	277048	0.994747	1	-0.00036	892100	0.97388	892100	0.974995	1	-0.00112	2.61087	2.49932	0.111549
Blagotin3	4	Transversions	0.99	0.1	628123	0.997108	623456	0.997217	0.99257	-0.00011	359710	0.998678	355043	0.998661	0.987026	1.73e-05	268413	0.99501	268413	0.995313	1	-0.0003	874578	0.976014	874578	0.977304	1	-0.00129	2.39771	2.26868	0.129027
Direkli1-2	0.1	Transitions	0.7	0	931973	0.679337	778641	0.656539	0.835476	0.022797	339875	0.471957	186543	0.329112	0.548858	0.142845	592098	0.908477	592098	0.956275	1	-0.0478	13204511	0.989907	13204511	0.995765	1	-0.00586	0.855929	0.26836	0.587569
Direkli1-2	0.1	Transitions	0.8	0	714887	0.697862	617433	0.674932	0.863679	0.02293	226361	0.445206	128907	0.313652	0.569475	0.131554	488526	0.946838	488526	0.969642	1	-0.0228	12737605	0.995118	12737605	0.997528	1	-0.00241	0.392195	0.150727	0.241468
Direkli1-2	0.1	Transitions	0.9	0	472748	0.706248	424954	0.686991	0.898902	0.019257	123159	0.397964	75365	0.288006	0.611933	0.109958	349589	0.971331	349589	0.979532	1	-0.0082	11910930	0.997979	11910930	0.998747	1	-0.00077	0.150098	0.073215	0.076883
Direkli1-2	0.1	Transitions	0.95	0	329415	0.702607	303333	0.686748	0.920823	0.015859	74271	0.356385	48189	0.264311	0.648827	0.092074	255144	0.979643	255144	0.983684	1	-0.00404	11142705	0.998899	11142705	0.99923	1	-0.00033	0.076673	0.043624	0.033049
Direkli1-2	0.1	Transitions	0.99	0	153498	0.662749	144717	0.649908	0.942794	0.012841	28717	0.27354	19936	0.207231	0.694223	0.066309	124781	0.985437	124781	0.986637	1	-0.0012	9645020	0.999575	9645020	0.999668	1	-9.4e-05	0.026722	0.017343	0.009379
Direkli1-2	0.1	Transversions	0.7	0	370780	0.701974	311729	0.683478	0.840738	0.018496	131689	0.496475	72638	0.352275	0.551587	0.1442	239091	0.909271	239091	0.956766	1	-0.04749	5158403	0.989816	5158403	0.995682	1	-0.00587	0.86238	0.273849	0.588531
Direkli1-2	0.1	Transversions	0.8	0	285631	0.727474	248186	0.708538	0.868904	0.018936	87921	0.478263	50476	0.344807	0.574106	0.133456	197710	0.946887	197710	0.96969	1	-0.0228	4975634	0.995014	4975634	0.997445	1	-0.00243	0.399712	0.156158	0.243554
Direkli1-2	0.1	Transversions	0.9	0	190354	0.747879	171732	0.731796	0.902172	0.016084	48279	0.445835	29657	0.330746	0.614284	0.115089	142075	0.971546	142075	0.979794	1	-0.00825	4651542	0.997909	4651542	0.998721	1	-0.00081	0.155513	0.074221	0.081291
Direkli1-2	0.1	Transversions	0.95	0	133467	0.759081	123207	0.746185	0.923127	0.012897	29267	0.420963	19007	0.320717	0.649435	0.100245	104200	0.980217	104200	0.984393	1	-0.00418	4349156	0.99889	4349156	0.999244	1	-0.00035	0.07761	0.04222	0.03539
Direkli1-2	0.1	Transversions	0.99	0	62090	0.756512	58737	0.746692	0.945998	0.009821	11179	0.367054	7826	0.28875	0.700063	0.078304	50911	0.986303	50911	0.987413	1	-0.00111	3759610	0.999595	3759610	0.999685	1	-9e-05	0.024491	0.015451	0.00904
Direkli1-2	0.15	Transitions	0.7	0	1101785	0.73302	930457	0.717469	0.8445	0.015551	456873	0.573823	285545	0.456971	0.624999	0.116851	644912	0.912329	644912	0.959696	1	-0.04737	13336735	0.988778	13336735	0.99507	1	-0.00629	1.00509	0.37439	0.630699
Direkli1-2	0.15	Transitions	0.8	0	881215	0.755677	760831	0.737597	0.863389	0.01808	332129	0.565601	211745	0.453581	0.637538	0.112021	549086	0.948478	549086	0.972402	1	-0.02392	12920905	0.994094	12920905	0.99695	1	-0.00286	0.51588	0.229795	0.286085
Direkli1-2	0.15	Transitions	0.9	0	616276	0.771926	550283	0.755624	0.892916	0.016303	203426	0.544087	137433	0.446368	0.675592	0.09772	412850	0.972611	412850	0.982139	1	-0.00953	12176814	0.997304	12176814	0.998342	1	-0.00104	0.228862	0.124958	0.103903
Direkli1-2	0.15	Transitions	0.95	0	449842	0.775099	410169	0.760684	0.911807	0.014416	135742	0.521439	96069	0.435393	0.707732	0.086046	314100	0.981424	314100	0.985993	1	-0.00457	11472907	0.998437	11472907	0.998917	1	-0.00048	0.130137	0.0821	0.048037
Direkli1-2	0.15	Transitions	0.99	0	230603	0.75327	213667	0.739796	0.926558	0.013474	62411	0.459469	45475	0.382474	0.728638	0.076995	168192	0.987604	168192	0.989819	1	-0.00221	10062033	0.99933	10062033	0.999507	1	-0.00018	0.054115	0.036401	0.017714
Direkli1-2	0.15	Transversions	0.7	0	437751	0.754761	371424	0.743339	0.848482	0.011423	177408	0.601905	111081	0.486308	0.626133	0.115597	260343	0.912709	260343	0.959779	1	-0.04707	5211503	0.988682	5211503	0.995012	1	-0.00633	1.01186	0.377253	0.634604
Direkli1-2	0.15	Transversions	0.8	0	350860	0.782673	304325	0.768686	0.867369	0.013988	129008	0.601913	82473	0.49151	0.639286	0.110402	221852	0.948272	221852	0.972574	1	-0.0243	5049103	0.994042	5049103	0.996913	1	-0.00287	0.51944	0.231879	0.287561
Direkli1-2	0.15	Transversions	0.9	0	246386	0.809745	220977	0.797187	0.896873	0.012558	79283	0.598453	53874	0.503161	0.679515	0.095291	167103	0.972683	167103	0.982237	1	-0.00955	4756484	0.997279	4756484	0.998328	1	-0.00105	0.230479	0.125481	0.104997
Direkli1-2	0.15	Transversions	0.95	0	180719	0.824298	165231	0.813501	0.914298	0.010797	53197	0.595651	37709	0.510817	0.708856	0.084834	127522	0.981459	127522	0.986325	1	-0.00487	4480028	0.998423	4480028	0.998929	1	-0.00051	0.130966	0.080426	0.05054
Direkli1-2	0.15	Transversions	0.99	0	93267	0.834955	86561	0.825475	0.928099	0.00948	24618	0.582937	17912	0.504208	0.727598	0.078728	68649	0.988154	68649	0.990077	1	-0.00192	3925369	0.999338	3925369	0.999512	1	-0.00017	0.053113	0.035627	0.017486
Direkli1-2	0.2	Transitions	0.7	0	1266661	0.777057	1088369	0.767724	0.859243	0.009333	569993	0.654011	391701	0.565028	0.687203	0.088983	696668	0.918433	696668	0.961699	1	-0.04327	13461054	0.988002	13461054	0.994309	1	-0.00631	1.10915	0.477361	0.63179
Direkli1-2	0.2	Transitions	0.8	0	1049980	0.801108	914889	0.788496	0.871339	0.012612	441149	0.658219	306058	0.571937	0.693775	0.086282	608831	0.950639	608831	0.973862	1	-0.02322	13096662	0.993187	13096662	0.996304	1	-0.00312	0.623379	0.311306	0.312073
Direkli1-2	0.2	Transitions	0.9	0	773711	0.821053	691071	0.808541	0.89319	0.012512	295526	0.655321	212886	0.577986	0.720363	0.077335	478185	0.973155	478185	0.983131	1	-0.00998	12432676	0.996589	12432676	0.997847	1	-0.00126	0.309431	0.183517	0.125914
Direkli1-2	0.2	Transitions	0.95	0	589757	0.827635	536574	0.816303	0.909822	0.011332	210501	0.645073	157318	0.575965	0.74735	0.069108	379256	0.981867	379256	0.987173	1	-0.00531	11796063	0.99789	11796063	0.998538	1	-0.00065	0.190201	0.125359	0.064842
Direkli1-2	0.2	Transitions	0.99	0	327415	0.817949	301789	0.806627	0.921732	0.011322	108449	0.606104	82823	0.54026	0.763705	0.065844	218966	0.989185	218966	0.991537	1	-0.00235	10483058	0.999048	10483058	0.999292	1	-0.00024	0.085036	0.060575	0.024461
Direkli1-2	0.2	Transversions	0.7	0	501814	0.797662	433286	0.792232	0.863439	0.00543	221031	0.683392	152503	0.598276	0.689962	0.085116	280783	0.91857	280783	0.96154	1	-0.04297	5260689	0.987867	5260689	0.994225	1	-0.00636	1.12139	0.484441	0.636951
Direkli1-2	0.2	Transversions	0.8	0	417391	0.826576	365369	0.817827	0.875364	0.008749	171523	0.696387	119501	0.61509	0.696705	0.081297	245868	0.950545	245868	0.973835	1	-0.02329	5118754	0.993117	5118754	0.996247	1	-0.00313	0.628908	0.315465	0.313443
Direkli1-2	0.2	Transversions	0.9	0	309094	0.855434	276687	0.846435	0.895155	0.008999	115342	0.710623	82935	0.638433	0.719036	0.07219	193752	0.973535	193752	0.983608	1	-0.01007	4858934	0.996555	4858934	0.997865	1	-0.00131	0.312218	0.181172	0.131047
Direkli1-2	0.2	Transversions	0.95	0	235854	0.870355	215398	0.862596	0.913268	0.007759	82000	0.717021	61544	0.655379	0.750537	0.061643	153854	0.982314	153854	0.987491	1	-0.00518	4608666	0.997906	4608666	0.998552	1	-0.00065	0.187576	0.122964	0.064612
Direkli1-2	0.2	Transversions	0.99	0	131763	0.885718	121841	0.878754	0.924698	0.006964	42515	0.725871	32593	0.669962	0.766624	0.055909	89248	0.989522	89248	0.991611	1	-0.00209	4092371	0.999043	4092371	0.999282	1	-0.00024	0.084915	0.06093	0.023985
Direkli1-2	0.25	Transitions	0.7	0	1369358	0.802207	1195361	0.796632	0.872935	0.005574	641619	0.698602	467622	0.628156	0.728816	0.070446	727739	0.922875	727739	0.962513	1	-0.03964	13536687	0.987639	13536687	0.993745	1	-0.00611	1.16078	0.549258	0.611518
Direkli1-2	0.25	Transitions	0.8	0	1162975	0.826204	1024648	0.817263	0.881058	0.008941	516213	0.708829	377886	0.640555	0.732035	0.068273	646762	0.952031	646762	0.974303	1	-0.02227	13205839	0.992568	13205839	0.995782	1	-0.00321	0.693933	0.372134	0.321799
Direkli1-2	0.25	Transitions	0.9	0	889081	0.847131	797852	0.837158	0.89739	0.009973	365669	0.714349	274440	0.6524	0.750515	0.061949	523412	0.973556	523412	0.983144	1	-0.00959	12600940	0.996044	12600940	0.997417	1	-0.00137	0.367175	0.229826	0.137349
Direkli1-2	0.25	Transitions	0.95	0	695740	0.854923	635013	0.845954	0.912716	0.008969	271686	0.711525	210959	0.65697	0.776481	0.054555	424054	0.981679	424054	0.987233	1	-0.00555	12007781	0.997443	12007781	0.998202	1	-0.00076	0.23719	0.161326	0.075864
Direkli1-2	0.25	Transitions	0.99	0	411338	0.852295	378610	0.842854	0.920435	0.009441	152625	0.690433	119897	0.636636	0.785566	0.053797	258713	0.989089	258713	0.991728	1	-0.00264	10773460	0.998764	10773460	0.999075	1	-0.00031	0.114641	0.083534	0.031107
Direkli1-2	0.25	Transversions	0.7	0	542727	0.822473	475652	0.820616	0.876411	0.001857	249293	0.728742	182218	0.662582	0.730939	0.06616	293434	0.923373	293434	0.963291	1	-0.03992	5290918	0.987551	5290918	0.993703	1	-0.00615	1.16879	0.552636	0.616153
Direkli1-2	0.25	Transversions	0.8	0	462131	0.850638	408755	0.845333	0.8845	0.005304	201043	0.747186	147667	0.684623	0.734505	0.062563	261088	0.95215	261088	0.974747	1	-0.0226	5162049	0.992497	5162049	0.995736	1	-0.00324	0.69977	0.375528	0.324242
Direkli1-2	0.25	Transversions	0.9	0	355075	0.878809	319743	0.872263	0.900494	0.006546	143002	0.767516	107670	0.713112	0.752927	0.054403	212073	0.97405	212073	0.983728	1	-0.00968	4925837	0.996003	4925837	0.997381	1	-0.00138	0.370176	0.232232	0.137944
Direkli1-2	0.25	Transversions	0.95	0	278740	0.893836	255173	0.88808	0.915452	0.005755	106534	0.779989	82967	0.734111	0.778784	0.045878	172206	0.982558	172206	0.987907	1	-0.00535	4692901	0.997411	4692901	0.99817	1	-0.00076	0.239278	0.163342	0.075936
Direkli1-2	0.25	Transversions	0.99	0	165732	0.911341	153016	0.906192	0.923274	0.005149	60244	0.800436	47528	0.759864	0.788925	0.040571	105488	0.989652	105488	0.992287	1	-0.00263	4209165	0.998734	4209165	0.999056	1	-0.00032	0.116988	0.084767	0.032222
Direkli1-2	0.3	Transitions	0.7	0	1473563	0.824963	1306691	0.822613	0.886756	0.002351	715745	0.738777	548873	0.684421	0.766856	0.054356	757818	0.927117	757818	0.963517	1	-0.0364	13608541	0.987392	13608541	0.993309	1	-0.00592	1.19765	0.605219	0.592436
Direkli1-2	0.3	Transitions	0.8	0	1278796	0.848516	1139068	0.842654	0.890735	0.005862	596096	0.753568	456368	0.7007	0.765595	0.052868	682700	0.953404	682700	0.974647	1	-0.02124	13309702	0.992122	13309702	0.995347	1	-0.00323	0.746476	0.423662	0.322815
Direkli1-2	0.3	Transitions	0.9	0	1009319	0.869437	911835	0.862228	0.903416	0.007209	442996	0.764619	345512	0.717002	0.779944	0.047617	566323	0.973867	566323	0.983799	1	-0.00993	12761148	0.99559	12761148	0.997048	1	-0.00146	0.417584	0.271712	0.145873
Direkli1-2	0.3	Transitions	0.95	0	812805	0.878264	745110	0.871407	0.916714	0.006856	342284	0.76664	274589	0.724934	0.802226	0.041706	470521	0.982309	470521	0.987894	1	-0.00559	12220434	0.997047	12220434	0.99786	1	-0.00081	0.279574	0.198233	0.081342
Direkli1-2	0.3	Transitions	0.99	0	509412	0.879765	470182	0.87235	0.92299	0.007415	206693	0.756685	167463	0.71588	0.810202	0.040805	302719	0.989679	302719	0.992336	1	-0.00266	11068763	0.99848	11068763	0.998849	1	-0.00037	0.144108	0.107142	0.036966
Direkli1-2	0.3	Transversions	0.7	0	583647	0.845192	519005	0.845898	0.889245	-0.00071	277933	0.770081	213291	0.719916	0.767419	0.050165	305714	0.927429	305714	0.963537	1	-0.03611	5319787	0.987224	5319787	0.993181	1	-0.00596	1.21228	0.615759	0.596519
Direkli1-2	0.3	Transversions	0.8	0	507460	0.871878	453713	0.86936	0.894086	0.002518	231650	0.79119	177903	0.744239	0.767982	0.04695	275810	0.953555	275810	0.9751	1	-0.02155	5203813	0.991971	5203813	0.995283	1	-0.00331	0.760211	0.428799	0.331412
Direkli1-2	0.3	Transversions	0.9	0	401994	0.898879	364500	0.894841	0.90673	0.004038	172740	0.815038	135246	0.775284	0.782945	0.039754	229254	0.974405	229254	0.984396	1	-0.00999	4988807	0.995532	4988807	0.996996	1	-0.00146	0.422179	0.275697	0.146482
Direkli1-2	0.3	Transversions	0.95	0	324841	0.91347	298333	0.909233	0.918397	0.004237	134034	0.829803	107526	0.796389	0.802229	0.033415	190807	0.9831	190807	0.988136	1	-0.00504	4777353	0.997	4777353	0.997806	1	-0.00081	0.283723	0.203068	0.080655
Direkli1-2	0.3	Transversions	0.99	0	204482	0.929705	189021	0.925929	0.924389	0.003776	81161	0.851128	65700	0.822319	0.809502	0.028809	123321	0.989846	123321	0.992555	1	-0.00271	4327338	0.998432	4327338	0.998812	1	-0.00038	0.148531	0.1105	0.038031
Direkli1-2	0.4	Transitions	0.7	0	1610764	0.853381	1460106	0.85421	0.906468	-0.00083	810790	0.786348	660132	0.749788	0.814184	0.03656	799974	0.934084	799974	0.965125	1	-0.03104	13707457	0.987261	13707457	0.99262	1	-0.00536	1.22388	0.68742	0.536464
Direkli1-2	0.4	Transitions	0.8	0	1439120	0.875195	1307285	0.872856	0.908392	0.002339	703201	0.803629	571366	0.768795	0.812522	0.034834	735919	0.956595	735919	0.975356	1	-0.01876	13454774	0.991487	13454774	0.994622	1	-0.00314	0.818155	0.504423	0.313733
Direkli1-2	0.4	Transitions	0.9	0	1188185	0.894743	1087359	0.890396	0.915143	0.004347	557224	0.818873	456398	0.787367	0.819057	0.031506	630961	0.97448	630961	0.983484	1	-0.009	12989079	0.994839	12989079	0.996353	1	-0.00151	0.496313	0.344798	0.151515
Direkli1-2	0.4	Transitions	0.95	0	993752	0.903428	918951	0.898951	0.924729	0.004477	452733	0.824445	377932	0.79676	0.834779	0.027684	541019	0.982167	541019	0.98742	1	-0.00525	12520820	0.996338	12520820	0.99725	1	-0.00091	0.352928	0.261732	0.091196
Direkli1-2	0.4	Transitions	0.99	0	672429	0.908298	625103	0.903336	0.929619	0.004962	300514	0.824756	253188	0.798597	0.842516	0.026159	371915	0.989265	371915	0.991898	1	-0.00263	11493695	0.997929	11493695	0.998371	1	-0.00044	0.200741	0.15651	0.044231
Direkli1-2	0.4	Transversions	0.7	0	637134	0.872374	579131	0.875801	0.908963	-0.00343	314695	0.816912	256692	0.784458	0.815685	0.032454	322439	0.934281	322439	0.965279	1	-0.031	5358920	0.98717	5358920	0.992557	1	-0.00539	1.23017	0.690857	0.539315
Direkli1-2	0.4	Transversions	0.8	0	570036	0.896387	519259	0.896525	0.910923	-0.00014	273170	0.838876	222393	0.809111	0.814119	0.029766	296866	0.956743	296866	0.975474	1	-0.01873	5261871	0.991421	5261871	0.994566	1	-0.00315	0.822971	0.50823	0.314741
Direkli1-2	0.4	Transversions	0.9	0	471792	0.9199	432726	0.917842	0.917197	0.002058	216848	0.862641	177782	0.837366	0.819846	0.025275	254944	0.974944	254944	0.983774	1	-0.00883	5080716	0.994792	5080716	0.996309	1	-0.00152	0.500502	0.348769	0.151733
Direkli1-2	0.4	Transversions	0.95	0	395286	0.932437	366288	0.930255	0.92664	0.002181	176448	0.876943	147450	0.856222	0.835657	0.020721	218838	0.98257	218838	0.987804	1	-0.00523	4897183	0.996299	4897183	0.99722	1	-0.00092	0.356867	0.264715	0.092151
Direkli1-2	0.4	Transversions	0.99	0	268644	0.948166	249992	0.945843	0.93057	0.002323	117255	0.899643	98603	0.882883	0.840928	0.01676	151389	0.989503	151389	0.991915	1	-0.00241	4495494	0.99788	4495494	0.998331	1	-0.00045	0.205361	0.160326	0.045036
Direkli1-2	0.5	Transitions	0.7	0	1708216	0.873378	1571977	0.875532	0.920245	-0.00215	878719	0.818522	742480	0.792143	0.844957	0.026378	829497	0.940122	829497	0.966613	1	-0.02649	13779085	0.987393	13779085	0.992258	1	-0.00486	1.22017	0.733347	0.486823
Direkli1-2	0.5	Transitions	0.8	0	1553921	0.892747	1429858	0.892189	0.920161	0.000558	781380	0.835502	657317	0.810343	0.841226	0.025159	772541	0.959221	772541	0.97607	1	-0.01685	13558685	0.991201	13558685	0.994203	1	-0.003	0.852292	0.551895	0.300397
Direkli1-2	0.5	Transitions	0.9	0	1320769	0.910746	1220573	0.908088	0.924138	0.002658	642851	0.851024	542655	0.828242	0.844138	0.022782	677918	0.975673	677918	0.984024	1	-0.00835	13149502	0.994439	13149502	0.995967	1	-0.00153	0.539753	0.38693	0.152823
Direkli1-2	0.5	Transitions	0.95	0	1133334	0.918888	1057097	0.915909	0.932732	0.00298	538952	0.857385	462715	0.837701	0.858546	0.019684	594382	0.982815	594382	0.987693	1	-0.00488	12735037	0.995942	12735037	0.996853	1	-0.00091	0.394541	0.303441	0.0911
Direkli1-2	0.5	Transitions	0.99	0	811105	0.924627	759233	0.921094	0.936048	0.003533	380559	0.860763	328687	0.842256	0.863695	0.018508	430546	0.98952	430546	0.99198	1	-0.00246	11810213	0.997566	11810213	0.998034	1	-0.00047	0.237517	0.190741	0.046775
Direkli1-2	0.5	Transversions	0.7	0	675302	0.891288	623201	0.895711	0.922848	-0.00442	340877	0.84817	288776	0.825555	0.847156	0.022615	334425	0.939995	334425	0.966644	1	-0.02665	5388046	0.987329	5388046	0.992184	1	-0.00485	1.22587	0.740004	0.485863
Direkli1-2	0.5	Transversions	0.8	0	615496	0.912745	567742	0.914224	0.922414	-0.00148	303667	0.869513	255913	0.848844	0.842742	0.020669	311829	0.959188	311829	0.975911	1	-0.01672	5303708	0.991116	5303708	0.994109	1	-0.00299	0.860212	0.560727	0.299485
Direkli1-2	0.5	Transversions	0.9	0	524126	0.933845	485430	0.933237	0.92617	0.000607	250061	0.892199	211365	0.874931	0.845254	0.017268	274065	0.975386	274065	0.9838	1	-0.00841	5145035	0.994332	5145035	0.995869	1	-0.00154	0.549612	0.395897	0.153715
Direkli1-2	0.5	Transversions	0.95	0	450535	0.945553	421057	0.944548	0.934571	0.001004	209903	0.906235	180425	0.892561	0.859564	0.013674	240632	0.982745	240632	0.987682	1	-0.00494	4983480	0.995851	4983480	0.996785	1	-0.00093	0.403723	0.310322	0.0934
Direkli1-2	0.5	Transversions	0.99	0	323210	0.959183	302943	0.957813	0.937295	0.001369	148370	0.925508	128103	0.914727	0.863402	0.01078	174840	0.989743	174840	0.992051	1	-0.00231	4622861	0.997525	4622861	0.997991	1	-0.00047	0.241861	0.195254	0.046606
Direkli1-2	0.75	Transitions	0.7	0	1858924	0.901567	1751398	0.904958	0.942157	-0.00339	984539	0.862252	877013	0.847931	0.890785	0.01432	874385	0.950359	874385	0.970418	1	-0.02006	13889677	0.98789	13889677	0.99193	1	-0.00404	1.1837	0.77951	0.404193
Direkli1-2	0.75	Transitions	0.8	0	1737721	0.917345	1634502	0.918357	0.940601	-0.00101	907783	0.877808	804564	0.86426	0.886296	0.013548	829938	0.964879	829938	0.977682	1	-0.0128	13718152	0.991016	13718152	0.993614	1	-0.0026	0.879452	0.61961	0.259842
Direkli1-2	0.75	Transitions	0.9	0	1544199	0.932082	1452718	0.931227	0.940758	0.000856	790859	0.892608	699378	0.880243	0.884327	0.012365	753340	0.977461	753340	0.984145	1	-0.00668	13400067	0.993816	13400067	0.995225	1	-0.00141	0.606645	0.465729	0.140916
Direkli1-2	0.75	Transitions	0.95	0	1378249	0.938976	1305404	0.937863	0.947147	0.001113	695681	0.899291	622836	0.888822	0.89529	0.010469	682568	0.983197	682568	0.987584	1	-0.00439	13074732	0.995196	13074732	0.99612	1	-0.00092	0.472073	0.379655	0.092418
Direkli1-2	0.75	Transitions	0.99	0	1074279	0.945527	1019571	0.943882	0.949075	0.001645	540227	0.905877	485519	0.89637	0.898731	0.009507	534052	0.98933	534052	0.991668	1	-0.00234	12330058	0.996841	12330058	0.997359	1	-0.00052	0.311354	0.259534	0.051819
Direkli1-2	0.75	Transversions	0.7	0	734218	0.919099	692815	0.923891	0.943609	-0.00479	381768	0.89174	340365	0.880149	0.891549	0.011591	352450	0.950694	352450	0.970469	1	-0.01977	5432666	0.987853	5432666	0.991895	1	-0.00404	1.18618	0.781687	0.404498
Direkli1-2	0.75	Transversions	0.8	0	686843	0.935349	647116	0.93801	0.94216	-0.00266	352177	0.909043	312450	0.898651	0.887196	0.010393	334666	0.964728	334666	0.978001	1	-0.01327	5368240	0.990967	5368240	0.993583	1	-0.00262	0.883076	0.621385	0.261691
Direkli1-2	0.75	Transversions	0.9	0	611128	0.952215	575342	0.952761	0.941443	-0.00055	307151	0.928111	271365	0.919395	0.883491	0.008716	303977	0.977877	303977	0.984662	1	-0.00679	5247143	0.993797	5247143	0.995208	1	-0.00141	0.607948	0.46679	0.141158
Direkli1-2	0.75	Transversions	0.95	0	545697	0.961091	517532	0.961168	0.948387	-7.6e-05	269981	0.938957	241816	0.932328	0.895678	0.006629	275716	0.983801	275716	0.987971	1	-0.00417	5121057	0.995183	5121057	0.996085	1	-0.0009	0.472986	0.382786	0.0902
Direkli1-2	0.75	Transversions	0.99	0	425983	0.972517	405063	0.972234	0.95089	0.000283	209660	0.955454	188740	0.950759	0.900219	0.004694	216323	0.989647	216323	0.99178	1	-0.00213	4829562	0.996796	4829562	0.997302	1	-0.00051	0.315942	0.265281	0.050661
Direkli1-2	1	Transitions	0.7	0	1949033	0.917801	1860917	0.921313	0.95479	-0.00351	1047026	0.886626	958910	0.877485	0.915842	0.009142	902007	0.956853	902007	0.972977	1	-0.01612	13957239	0.988444	13957239	0.99186	1	-0.00342	1.13638	0.794575	0.341802
Direkli1-2	1	Transitions	0.8	0	1849759	0.931008	1762391	0.932687	0.952768	-0.00168	984470	0.900269	897102	0.891609	0.911254	0.00866	865289	0.968638	865289	0.979473	1	-0.01084	13813730	0.991091	13813730	0.993374	1	-0.00228	0.87746	0.649145	0.228316
Direkli1-2	1	Transitions	0.9	0	1685230	0.943603	1603351	0.943574	0.951414	2.82e-05	884514	0.913334	802635	0.90533	0.907431	0.008004	800716	0.97946	800716	0.985297	1	-0.00584	13548048	0.993567	13548048	0.994878	1	-0.00131	0.634797	0.503693	0.131104
Direkli1-2	1	Transitions	0.95	0	1538086	0.949775	1472895	0.949294	0.957616	0.000481	799249	0.919725	734058	0.913214	0.918435	0.00651	738837	0.984575	738837	0.988079	1	-0.0035	13275029	0.99485	13275029	0.995712	1	-0.00086	0.508578	0.422433	0.086145
Direkli1-2	1	Transitions	0.99	0	1261519	0.95574	1208422	0.954868	0.95791	0.000872	656699	0.92648	603602	0.920526	0.919146	0.005953	604820	0.989678	604820	0.991794	1	-0.00212	12648056	0.996418	12648056	0.99693	1	-0.00051	0.354752	0.303565	0.051187
Direkli1-2	1	Transversions	0.7	0	768852	0.934939	734729	0.939394	0.955618	-0.00445	405689	0.915425	371566	0.90837	0.915889	0.007055	363163	0.957746	363163	0.973408	1	-0.01566	5459351	0.988494	5459351	0.991847	1	-0.00335	1.13024	0.794808	0.335429
Direkli1-2	1	Transversions	0.8	0	729850	0.948464	696208	0.950991	0.953906	-0.00253	381328	0.930372	347686	0.924146	0.911777	0.006226	348522	0.969083	348522	0.979371	1	-0.01029	5407131	0.99109	5407131	0.993299	1	-0.00221	0.87589	0.65485	0.22104
Direkli1-2	1	Transversions	0.9	0	665401	0.961904	633723	0.962839	0.952393	-0.00093	342734	0.945977	311056	0.940801	0.907573	0.005176	322667	0.97942	322667	0.985083	1	-0.00566	5308374	0.99351	5308374	0.994786	1	-0.00128	0.639657	0.512117	0.127541
Direkli1-2	1	Transversions	0.95	0	607921	0.969307	582798	0.969785	0.958674	-0.00048	309796	0.955196	284673	0.951434	0.918905	0.003762	298125	0.984418	298125	0.98798	1	-0.00356	5203256	0.994765	5203256	0.995622	1	-0.00086	0.517482	0.431722	0.085761
Direkli1-2	1	Transversions	0.99	0	499585	0.97836	479280	0.97844	0.959356	-8e-05	255033	0.967864	234728	0.96518	0.920383	0.002683	244552	0.989552	244552	0.991514	1	-0.00196	4959380	0.996326	4959380	0.996838	1	-0.00051	0.364158	0.312908	0.05125
Direkli1-2	2	Transitions	0.7	0	2111300	0.947908	2061172	0.9505	0.976257	-0.00259	1160730	0.92934	1110602	0.926386	0.956813	0.002955	950570	0.971612	950570	0.980315	1	-0.0087	14086723	0.990155	14086723	0.992377	1	-0.00222	0.977493	0.755309	0.222184
Direkli1-2	2	Transitions	0.8	0	2053618	0.955973	2002116	0.957629	0.974921	-0.00166	1125176	0.938447	1073674	0.935685	0.954228	0.002763	928442	0.978109	928442	0.984325	1	-0.00622	13994680	0.991867	13994680	0.99344	1	-0.00157	0.808323	0.651068	0.157255
Direkli1-2	2	Transitions	0.9	0	1952381	0.964504	1897968	0.965127	0.97213	-0.00062	1064563	0.94835	1010150	0.945719	0.948887	0.002631	887818	0.984613	887818	0.9882	1	-0.00359	13816224	0.993614	13816224	0.994602	1	-0.00099	0.635467	0.53663	0.098837
Direkli1-2	2	Transitions	0.95	0	1855026	0.968745	1812604	0.969073	0.977131	-0.00033	1007896	0.95325	965474	0.951296	0.95791	0.001954	847130	0.98785	847130	0.990162	1	-0.00231	13635500	0.994577	13635500	0.995247	1	-0.00067	0.539881	0.472881	0.067
Direkli1-2	2	Transitions	0.99	0	1666775	0.973243	1627934	0.973222	0.976697	2.14e-05	912233	0.958653	873392	0.956893	0.957422	0.00176	754542	0.991486	754542	0.992831	1	-0.00135	13234931	0.995837	13234931	0.996284	1	-0.00045	0.414866	0.370209	0.044657
Direkli1-2	2	Transversions	0.7	0	831308	0.963338	811921	0.966446	0.976679	-0.00311	448620	0.956224	429233	0.954337	0.956785	0.001887	382688	0.971815	382688	0.980399	1	-0.00858	5510601	0.990255	5510601	0.992385	1	-0.00213	0.967608	0.754561	0.213047
Direkli1-2	2	Transversions	0.8	0	808746	0.971126	788805	0.973218	0.975343	-0.00209	435002	0.965204	415061	0.963593	0.954159	0.001611	373744	0.978111	373744	0.984135	1	-0.00602	5478905	0.991909	5478905	0.993428	1	-0.00152	0.804351	0.652434	0.151917
Direkli1-2	2	Transversions	0.9	0	769253	0.97897	748505	0.980124	0.973028	-0.00115	411605	0.974331	390857	0.973005	0.949592	0.001326	357648	0.984364	357648	0.988024	1	-0.00366	5418856	0.9936	5418856	0.994576	1	-0.00098	0.636883	0.539275	0.097608
Direkli1-2	2	Transversions	0.95	0	731583	0.983193	715280	0.983825	0.977715	-0.00063	389995	0.979304	373692	0.97842	0.958197	0.000883	341588	0.987671	341588	0.989806	1	-0.00214	5354954	0.994563	5354954	0.99519	1	-0.00063	0.541409	0.478691	0.062717
Direkli1-2	2	Transversions	0.99	0	658188	0.988371	643381	0.988776	0.977503	-0.00041	353612	0.985972	338805	0.985368	0.958126	0.000604	304576	0.991171	304576	0.992596	1	-0.00142	5204637	0.995734	5204637	0.996163	1	-0.00043	0.425436	0.382459	0.042977
Direkli1-2	4	Transitions	0.7	0	2219588	0.968231	2195655	0.969929	0.989217	-0.0017	1237275	0.957263	1213342	0.956457	0.980657	0.000806	982313	0.982409	982313	0.987102	1	-0.00469	14180444	0.991911	14180444	0.993352	1	-0.00144	0.807561	0.663495	0.144065
Direkli1-2	4	Transitions	0.8	0	2190234	0.972253	2165511	0.973313	0.988712	-0.00106	1220678	0.961631	1195955	0.960869	0.979747	0.000762	969556	0.985965	969556	0.989114	1	-0.00315	14127290	0.993023	14127290	0.994052	1	-0.00103	0.69683	0.593947	0.102883
Direkli1-2	4	Transitions	0.9	0	2137194	0.977183	2109481	0.977775	0.987033	-0.00059	1190760	0.967692	1163047	0.966948	0.976727	0.000744	946434	0.989392	946434	0.991418	1	-0.00203	14019771	0.994192	14019771	0.994875	1	-0.00068	0.580155	0.511805	0.06835
Direkli1-2	4	Transitions	0.95	0	2084228	0.980402	2063470	0.980744	0.99004	-0.00034	1162008	0.971922	1141250	0.971425	0.982136	0.000496	922220	0.9913	922220	0.992526	1	-0.00123	13900520	0.994863	13900520	0.995335	1	-0.00047	0.513168	0.466016	0.047152
Direkli1-2	4	Transitions	0.99	0	1981328	0.984457	1958256	0.984702	0.988355	-0.00025	1113174	0.977535	1090102	0.977071	0.979274	0.000465	868154	0.993477	868154	0.994456	1	-0.00098	13635806	0.995801	13635806	0.996187	1	-0.00039	0.419542	0.380883	0.03866
Direkli1-2	4	Transversions	0.7	0	871949	0.981975	862995	0.983925	0.989731	-0.00195	476690	0.981603	467736	0.981257	0.981216	0.000346	395259	0.982425	395259	0.987101	1	-0.00468	5547851	0.992202	5547851	0.993513	1	-0.00131	0.778076	0.64694	0.131136
Direkli1-2	4	Transversions	0.8	0	860611	0.98575	851327	0.987047	0.989212	-0.0013	470359	0.985549	461075	0.985262	0.980262	0.000287	390252	0.985993	390252	0.989164	1	-0.00317	5529912	0.993217	5529912	0.994128	1	-0.00091	0.676738	0.585673	0.091065
Direkli1-2	4	Transversions	0.9	0	839997	0.989574	829516	0.990326	0.987523	-0.00075	459038	0.989731	448557	0.989493	0.977167	0.000237	380959	0.989386	380959	0.991309	1	-0.00192	5495525	0.994268	5495525	0.9949	1	-0.00063	0.572104	0.508904	0.0632
Direkli1-2	4	Transversions	0.95	0	819612	0.991695	811898	0.992215	0.990588	-0.00052	448167	0.992137	440453	0.992	0.982788	0.000137	371445	0.991162	371445	0.992471	1	-0.00131	5458499	0.994892	5458499	0.995331	1	-0.00044	0.509927	0.466078	0.043848
Direkli1-2	4	Transversions	0.99	0	780353	0.994228	771576	0.994599	0.988753	-0.00037	430125	0.994812	421348	0.994705	0.979594	0.000107	350228	0.993512	350228	0.994471	1	-0.00096	5375309	0.99577	5375309	0.996145	1	-0.00037	0.422241	0.384798	0.037443
Direkli1-2	0.1	Transitions	0.7	0.01	899307	0.716403	748926	0.698049	0.832781	0.018354	332865	0.526185	182484	0.378425	0.548222	0.14776	566442	0.909643	566442	0.958992	1	-0.04935	5369482	0.976511	5369482	0.990308	1	-0.0138	2.02573	0.636782	1.38895
Direkli1-2	0.1	Transitions	0.8	0.01	684634	0.7473	589123	0.728384	0.860493	0.018915	221602	0.517381	126091	0.378875	0.568998	0.138506	463032	0.949169	463032	0.972748	1	-0.02358	4931026	0.988202	4931026	0.994191	1	-0.00599	0.977568	0.376289	0.601279
Direkli1-2	0.1	Transitions	0.9	0.01	445147	0.77754	398310	0.761928	0.894783	0.015612	120549	0.503403	73712	0.382659	0.611469	0.120744	324598	0.974655	324598	0.983228	1	-0.00857	4183671	0.9948	4183671	0.996914	1	-0.00211	0.413256	0.201426	0.21183
Direkli1-2	0.1	Transitions	0.95	0.01	303400	0.796424	277819	0.784055	0.915686	0.012368	72634	0.496446	47053	0.389747	0.64781	0.106699	230766	0.983469	230766	0.98783	1	-0.00436	3535331	0.997	3535331	0.998005	1	-0.001	0.233322	0.132711	0.100611
Direkli1-2	0.1	Transitions	0.99	0.01	130278	0.818247	121630	0.808597	0.933619	0.00965	27904	0.499311	19256	0.407647	0.69008	0.091665	102374	0.990739	102374	0.99215	1	-0.00141	2384971	0.998687	2384971	0.999053	1	-0.00037	0.103542	0.066916	0.036626
Direkli1-2	0.1	Transversions	0.7	0.01	357199	0.728312	299382	0.713178	0.838138	0.015134	128806	0.53759	70989	0.390517	0.551131	0.147073	228393	0.91048	228393	0.959618	1	-0.04914	2114674	0.976509	2114674	0.990225	1	-0.01372	2.0249	0.644057	1.38084
Direkli1-2	0.1	Transversions	0.8	0.01	273058	0.762189	236414	0.746223	0.865801	0.015966	85974	0.533447	49330	0.396152	0.573778	0.137295	187084	0.949241	187084	0.972921	1	-0.02368	1942575	0.988062	1942575	0.994057	1	-0.00599	0.98885	0.386899	0.601951
Direkli1-2	0.1	Transversions	0.9	0.01	178860	0.796505	160637	0.783018	0.898116	0.013487	47214	0.527348	28991	0.40656	0.614034	0.120788	131646	0.974975	131646	0.983585	1	-0.00861	1649328	0.99468	1649328	0.996891	1	-0.00221	0.424185	0.202641	0.221544
Direkli1-2	0.1	Transversions	0.95	0.01	122650	0.821049	112601	0.810674	0.918068	0.010375	28608	0.531382	18559	0.423838	0.648735	0.107544	94042	0.984269	94042	0.988771	1	-0.0045	1393526	0.997026	1393526	0.998099	1	-0.00107	0.234321	0.126855	0.107467
Direkli1-2	0.1	Transversions	0.99	0.01	52442	0.853771	49139	0.846247	0.937016	0.007524	10866	0.557202	7563	0.466909	0.696024	0.090293	41576	0.991723	41576	0.993002	1	-0.00128	938864	0.998794	938864	0.999144	1	-0.00035	0.093855	0.05876	0.035095
Direkli1-2	0.15	Transitions	0.7	0.01	1065687	0.767342	898202	0.756661	0.842838	0.010681	446515	0.628225	279030	0.513611	0.624906	0.114614	619172	0.91317	619172	0.961762	1	-0.04859	5504851	0.974285	5504851	0.988808	1	-0.01452	2.33068	0.871187	1.45949
Direkli1-2	0.15	Transitions	0.8	0.01	848281	0.799426	730514	0.785976	0.86117	0.01345	324701	0.63664	206934	0.527548	0.637306	0.109092	523580	0.950082	523580	0.974684	1	-0.0246	5117183	0.985961	5117183	0.99288	1	-0.00692	1.25113	0.557051	0.694083
Direkli1-2	0.15	Transitions	0.9	0.01	586738	0.831976	522108	0.820151	0.889849	0.011826	198901	0.647117	134271	0.553159	0.675064	0.093958	387837	0.974786	387837	0.984695	1	-0.00991	4447235	0.993171	4447235	0.995898	1	-0.00273	0.602167	0.329074	0.273093
Direkli1-2	0.15	Transitions	0.95	0.01	422292	0.851625	383281	0.841601	0.907621	0.010024	132623	0.658237	93612	0.576177	0.70585	0.082061	289669	0.983984	289669	0.988807	1	-0.00482	3851482	0.995783	3851482	0.997165	1	-0.00138	0.372773	0.234424	0.138349
Direkli1-2	0.15	Transitions	0.99	0.01	206026	0.874748	189398	0.866663	0.919292	0.008085	60551	0.682303	43923	0.609052	0.725389	0.073251	145475	0.991102	145475	0.993546	1	-0.00244	2744738	0.997911	2744738	0.998539	1	-0.00063	0.189059	0.126228	0.062831
Direkli1-2	0.15	Transversions	0.7	0.01	422866	0.778425	358077	0.770524	0.846786	0.007901	173246	0.641657	108457	0.52852	0.626029	0.113137	249620	0.913573	249620	0.96189	1	-0.04832	2168575	0.974277	2168575	0.98875	1	-0.01447	2.32841	0.873753	1.45466
Direkli1-2	0.15	Transversions	0.8	0.01	337242	0.812398	291789	0.801669	0.865221	0.01073	126018	0.65377	80565	0.546934	0.639313	0.106836	211224	0.949906	211224	0.974847	1	-0.02494	2016798	0.985938	2016798	0.992828	1	-0.00689	1.25193	0.560703	0.691227
Direkli1-2	0.15	Transversions	0.9	0.01	234171	0.848775	209321	0.839207	0.893881	0.009567	77481	0.672917	52631	0.582898	0.679276	0.090019	156690	0.974737	156690	0.984636	1	-0.0099	1752811	0.993132	1752811	0.995876	1	-0.00274	0.604659	0.329749	0.27491
Direkli1-2	0.15	Transversions	0.95	0.01	169341	0.871957	154127	0.864081	0.910158	0.007876	51965	0.693838	36751	0.615791	0.707226	0.078047	117376	0.983765	117376	0.988929	1	-0.00516	1518519	0.995755	1518519	0.997199	1	-0.00144	0.374093	0.22963	0.144463
Direkli1-2	0.15	Transversions	0.99	0.01	83100	0.904598	76511	0.898586	0.92071	0.006012	23891	0.743457	17302	0.677288	0.724206	0.066169	59209	0.991294	59209	0.99344	1	-0.00215	1082396	0.997939	1082396	0.998552	1	-0.00061	0.185263	0.124015	0.061248
Direkli1-2	0.2	Transitions	0.7	0.01	1226586	0.80822	1053316	0.803488	0.858738	0.004732	555758	0.705483	382488	0.622439	0.688228	0.083045	670828	0.919107	670828	0.963238	1	-0.04413	5632525	0.972933	5632525	0.987172	1	-0.01424	2.52364	1.09438	1.42927
Direkli1-2	0.2	Transitions	0.8	0.01	1013877	0.839024	882294	0.830835	0.870218	0.008189	430677	0.723058	299094	0.64453	0.694474	0.078528	583200	0.951748	583200	0.975437	1	-0.02369	5295535	0.984072	5295535	0.99141	1	-0.00734	1.47673	0.741189	0.735543
Direkli1-2	0.2	Transitions	0.9	0.01	742000	0.870387	661158	0.862238	0.891049	0.008149	288968	0.745472	208126	0.678401	0.720239	0.067071	453032	0.974549	453032	0.984844	1	-0.01029	4700511	0.991507	4700511	0.994716	1	-0.00321	0.788728	0.467414	0.321315
Direkli1-2	0.2	Transitions	0.95	0.01	560477	0.887979	508221	0.88095	0.906765	0.007028	205784	0.760692	153528	0.703399	0.746064	0.057294	354693	0.983453	354693	0.989008	1	-0.00556	4159694	0.994429	4159694	0.996201	1	-0.00177	0.519156	0.341857	0.177299
Direkli1-2	0.2	Transitions	0.99	0.01	301478	0.90877	276376	0.902759	0.916737	0.006011	105475	0.787021	80373	0.737936	0.76201	0.049085	196003	0.991291	196003	0.993779	1	-0.00249	3112144	0.997108	3112144	0.997902	1	-0.00079	0.273754	0.194375	0.079379
Direkli1-2	0.2	Transversions	0.7	0.01	485313	0.818326	418785	0.816079	0.862917	0.002246	215294	0.719207	148766	0.638972	0.69099	0.080236	270019	0.919348	270019	0.963163	1	-0.04382	2218836	0.972841	2218836	0.9871	1	-0.01426	2.5328	1.10151	1.43128
Direkli1-2	0.2	Transversions	0.8	0.01	402516	0.851228	351821	0.845417	0.874055	0.005811	167331	0.741157	116636	0.666206	0.697038	0.074951	235185	0.9518	235185	0.975564	1	-0.02376	2087133	0.984066	2087133	0.991366	1	-0.0073	1.47662	0.744865	0.731758
Direkli1-2	0.2	Transversions	0.9	0.01	295927	0.885768	264280	0.879564	0.893058	0.006204	112667	0.771011	81020	0.70771	0.71911	0.063301	183260	0.974984	183260	0.985348	1	-0.01036	1854228	0.991505	1854228	0.994812	1	-0.00331	0.788458	0.457335	0.331123
Direkli1-2	0.2	Transversions	0.95	0.01	223708	0.905576	203631	0.900345	0.910254	0.005231	80103	0.792479	60026	0.741043	0.74936	0.051436	143605	0.983899	143605	0.989233	1	-0.00533	1641189	0.994526	1641189	0.996268	1	-0.00174	0.507288	0.332975	0.174313
Direkli1-2	0.2	Transversions	0.99	0.01	121013	0.933209	111286	0.929203	0.91962	0.004006	41343	0.838243	31616	0.798505	0.764724	0.039739	79670	0.9915	79670	0.993751	1	-0.00225	1227714	0.997116	1227714	0.997893	1	-0.00078	0.27115	0.1934	0.07775
Direkli1-2	0.25	Transitions	0.7	0.01	1326230	0.831142	1157573	0.829685	0.87283	0.001457	624420	0.747155	455763	0.683228	0.729898	0.063927	701810	0.923505	701810	0.963863	1	-0.04036	5710475	0.972456	5710475	0.986054	1	-0.0136	2.60446	1.24043	1.36403
Direkli1-2	0.25	Transitions	0.8	0.01	1124106	0.860362	989543	0.855365	0.880293	0.004997	503053	0.768158	368490	0.7082	0.732507	0.059958	621053	0.953021	621053	0.975659	1	-0.02264	5406646	0.982907	5406646	0.990332	1	-0.00743	1.6123	0.868298	0.744005
Direkli1-2	0.25	Transitions	0.9	0.01	855025	0.889782	766050	0.883698	0.895939	0.006084	356817	0.793309	267842	0.742339	0.750642	0.05097	498208	0.974671	498208	0.984482	1	-0.00981	4866214	0.990357	4866214	0.993743	1	-0.00339	0.909935	0.570966	0.338969
Direkli1-2	0.25	Transitions	0.95	0.01	664602	0.905905	605070	0.900734	0.910425	0.005171	265158	0.810311	205626	0.768127	0.775485	0.042184	399444	0.982877	399444	0.988591	1	-0.00571	4360784	0.993399	4360784	0.995398	1	-0.002	0.626352	0.426309	0.200043
Direkli1-2	0.25	Transitions	0.99	0.01	383876	0.925609	351735	0.920977	0.916272	0.004632	148313	0.838481	116172	0.802614	0.783289	0.035866	235563	0.990406	235563	0.993212	1	-0.00281	3367090	0.996353	3367090	0.99731	1	-0.00096	0.350731	0.254999	0.095732
Direkli1-2	0.25	Transversions	0.7	0.01	524983	0.841148	460104	0.842086	0.876417	-0.00094	242358	0.761445	177479	0.700369	0.732301	0.061076	282625	0.924094	282625	0.964663	1	-0.04057	2249737	0.972493	2249737	0.986062	1	-0.01357	2.60103	1.23983	1.3612
Direkli1-2	0.25	Transversions	0.8	0.01	446179	0.872186	394290	0.869455	0.883704	0.002731	195810	0.78673	143921	0.730556	0.735003	0.056174	250369	0.953158	250369	0.976139	1	-0.02298	2130763	0.982873	2130763	0.990289	1	-0.00742	1.61447	0.871368	0.7431
Direkli1-2	0.25	Transversions	0.9	0.01	341001	0.904056	306552	0.899853	0.898977	0.004203	139453	0.817863	105004	0.771748	0.752971	0.046115	201548	0.975165	201548	0.98504	1	-0.00988	1919263	0.990323	1919263	0.993709	1	-0.00339	0.911602	0.572601	0.339001
Direkli1-2	0.25	Transversions	0.95	0.01	265798	0.922103	242718	0.91853	0.913167	0.003572	103896	0.840175	80816	0.8035	0.777855	0.036675	161902	0.983657	161902	0.989222	1	-0.00557	1720337	0.993366	1720337	0.995351	1	-0.00199	0.627082	0.428421	0.198661
Direkli1-2	0.25	Transversions	0.99	0.01	154251	0.94715	141790	0.944498	0.919216	0.002652	58477	0.883165	46016	0.85608	0.786908	0.027085	95774	0.990988	95774	0.993816	1	-0.00283	1329741	0.996299	1329741	0.997287	1	-0.00099	0.354746	0.256009	0.098737
Direkli1-2	0.3	Transitions	0.7	0.01	1426807	0.851835	1265858	0.853106	0.887196	-0.00127	694976	0.784278	534027	0.7364	0.768411	0.047878	731831	0.927725	731831	0.964666	1	-0.03694	5783602	0.972171	5783602	0.985184	1	-0.01301	2.65835	1.35367	1.30468
Direkli1-2	0.3	Transitions	0.8	0.01	1236727	0.879293	1101395	0.87694	0.890572	0.002353	579782	0.807452	444450	0.762733	0.766581	0.044719	656945	0.95422	656945	0.975787	1	-0.02157	5511638	0.982077	5511638	0.989429	1	-0.00735	1.71171	0.975257	0.736449
Direkli1-2	0.3	Transitions	0.9	0.01	972775	0.906536	877995	0.902736	0.902567	0.0038	431790	0.833427	337010	0.79613	0.780495	0.037296	540985	0.974786	540985	0.984893	1	-0.01011	5024154	0.989432	5024154	0.992957	1	-0.00352	1.01293	0.660143	0.352788
Direkli1-2	0.3	Transitions	0.95	0.01	779547	0.921483	713215	0.917884	0.91491	0.003599	333873	0.850168	267541	0.819717	0.801326	0.030451	445674	0.983272	445674	0.988982	1	-0.00571	4562857	0.992557	4562857	0.994644	1	-0.00209	0.716072	0.507248	0.208824
Direkli1-2	0.3	Transitions	0.99	0.01	480101	0.939348	441636	0.935959	0.919881	0.003389	200874	0.876123	162409	0.851151	0.808512	0.024972	279227	0.990785	279227	0.993538	1	-0.00275	3628511	0.995687	3628511	0.996765	1	-0.00108	0.419207	0.311305	0.107902
Direkli1-2	0.3	Transversions	0.7	0.01	564452	0.862011	502178	0.865095	0.889674	-0.00308	269589	0.799647	207315	0.754254	0.769004	0.045393	294863	0.928197	294863	0.964777	1	-0.03658	2278941	0.972064	2278941	0.985021	1	-0.01296	2.66568	1.36662	1.29906
Direkli1-2	0.3	Transversions	0.8	0.01	490131	0.890524	438166	0.890169	0.893977	0.000355	225053	0.825419	173088	0.784311	0.769099	0.041108	265078	0.954438	265078	0.976202	1	-0.02176	2172424	0.981898	2172424	0.989348	1	-0.00745	1.72744	0.981108	0.746333
Direkli1-2	0.3	Transversions	0.9	0.01	386915	0.920037	350500	0.917974	0.905884	0.002062	168222	0.856894	131807	0.824304	0.78353	0.03259	218693	0.97532	218693	0.985468	1	-0.01015	1980437	0.989368	1980437	0.992876	1	-0.00351	1.0175	0.666342	0.351154
Direkli1-2	0.3	Transversions	0.95	0.01	311093	0.936528	285142	0.934105	0.916581	0.002423	130633	0.878046	104682	0.852279	0.801344	0.025767	180460	0.983969	180460	0.989196	1	-0.00523	1799545	0.992483	1799545	0.994538	1	-0.00206	0.722263	0.516615	0.205647
Direkli1-2	0.3	Transversions	0.99	0.01	192352	0.95738	177194	0.955522	0.921197	0.001858	78862	0.912924	63704	0.894392	0.807791	0.018531	113490	0.990911	113490	0.993644	1	-0.00273	1433057	0.995584	1433057	0.996678	1	-0.00109	0.428218	0.318786	0.109432
Direkli1-2	0.4	Transitions	0.7	0.01	1558647	0.877377	1414470	0.881034	0.907499	-0.00366	784885	0.827342	640708	0.796399	0.816308	0.030942	773762	0.934719	773762	0.966043	1	-0.03132	5884652	0.972317	5884652	0.983869	1	-0.01155	2.67057	1.51302	1.15755
Direkli1-2	0.4	Transitions	0.8	0.01	1392151	0.901514	1265118	0.901853	0.908751	-0.00034	682180	0.849976	555147	0.821766	0.813784	0.028211	709971	0.957287	709971	0.976247	1	-0.01896	5657747	0.981011	5657747	0.987965	1	-0.00695	1.83498	1.13869	0.696291
Direkli1-2	0.4	Transitions	0.9	0.01	1147276	0.924961	1049696	0.923194	0.914946	0.001767	541809	0.874623	444229	0.851181	0.8199	0.023442	605467	0.975185	605467	0.984291	1	-0.00911	5246380	0.987946	5246380	0.99148	1	-0.00353	1.16826	0.814544	0.353719
Direkli1-2	0.4	Transitions	0.95	0.01	956625	0.937384	883414	0.935345	0.923469	0.002039	440659	0.889212	367448	0.870008	0.83386	0.019204	515966	0.982858	515966	0.988196	1	-0.00534	4847507	0.991069	4847507	0.993309	1	-0.00224	0.869302	0.645155	0.224147
Direkli1-2	0.4	Transitions	0.99	0.01	639563	0.952212	593281	0.950127	0.927635	0.002086	291533	0.910762	245251	0.895678	0.841246	0.015084	348030	0.989953	348030	0.99265	1	-0.0027	4007013	0.994416	4007013	0.995626	1	-0.00121	0.548458	0.427413	0.121046
Direkli1-2	0.4	Transversions	0.7	0.01	615721	0.88668	560360	0.891878	0.910088	-0.0052	304212	0.842065	248851	0.813483	0.818018	0.028582	311509	0.935061	311509	0.966267	1	-0.03121	2318602	0.972368	2318602	0.983876	1	-0.01151	2.66028	1.50704	1.15323
Direkli1-2	0.4	Transversions	0.8	0.01	550747	0.9116	501951	0.913331	0.9114	-0.00173	264685	0.866675	215889	0.841322	0.815645	0.025353	286062	0.957527	286062	0.976401	1	-0.01887	2230467	0.981036	2230467	0.987944	1	-0.00691	1.82907	1.13735	0.691727
Direkli1-2	0.4	Transversions	0.9	0.01	455005	0.936153	417234	0.935509	0.916988	0.000644	210668	0.894127	172897	0.873915	0.820708	0.020213	244337	0.975693	244337	0.984614	1	-0.00892	2069404	0.987939	2069404	0.991446	1	-0.00351	1.16799	0.817033	0.350953
Direkli1-2	0.4	Transversions	0.95	0.01	379962	0.949369	351595	0.948404	0.925343	0.000965	171582	0.911221	143215	0.895474	0.834674	0.015747	208380	0.983263	208380	0.988562	1	-0.0053	1912765	0.991044	1912765	0.993295	1	-0.00225	0.871433	0.646165	0.225268
Direkli1-2	0.4	Transversions	0.99	0.01	255019	0.966977	236812	0.965945	0.928605	0.001033	113616	0.939573	95409	0.928862	0.83975	0.010711	141403	0.990182	141403	0.992685	1	-0.0025	1582920	0.994337	1582920	0.995565	1	-0.00123	0.555672	0.432821	0.122851
Direkli1-2	0.5	Transitions	0.7	0.01	1651659	0.895385	1522341	0.899824	0.921704	-0.00444	848576	0.856209	719258	0.834632	0.847606	0.021577	803083	0.940873	803083	0.967508	1	-0.02664	5957067	0.972941	5957067	0.983258	1	-0.01032	2.628	1.59459	1.03341
Direkli1-2	0.5	Transitions	0.8	0.01	1502816	0.916153	1383962	0.917708	0.920912	-0.00156	756368	0.876674	637514	0.85697	0.842862	0.019704	746448	0.959957	746448	0.976838	1	-0.01688	5762013	0.980663	5762013	0.987196	1	-0.00653	1.88103	1.22705	0.653981
Direkli1-2	0.5	Transitions	0.9	0.01	1276317	0.936663	1179737	0.936033	0.924329	0.000629	624026	0.898513	527446	0.88212	0.845231	0.016393	652291	0.97632	652291	0.984697	1	-0.00838	5403988	0.987259	5403988	0.990748	1	-0.00349	1.24417	0.895046	0.349127
Direkli1-2	0.5	Transitions	0.95	0.01	1092978	0.947272	1018554	0.946173	0.931907	0.0011	523836	0.910915	449412	0.897671	0.857925	0.013243	569142	0.983399	569142	0.988339	1	-0.00494	5051873	0.990353	5051873	0.992535	1	-0.00218	0.945046	0.726784	0.218262
Direkli1-2	0.5	Transitions	0.99	0.01	775449	0.959889	724815	0.958523	0.934704	0.001366	369076	0.928724	318442	0.918317	0.862809	0.010407	406373	0.990062	406373	0.992577	1	-0.00251	4291264	0.993697	4291264	0.99492	1	-0.00122	0.621224	0.498935	0.122288
Direkli1-2	0.5	Transversions	0.7	0.01	652237	0.903741	602792	0.909542	0.924192	-0.0058	328842	0.870074	279397	0.850518	0.849639	0.019556	323395	0.940755	323395	0.967553	1	-0.0268	2347826	0.972988	2347826	0.983213	1	-0.01022	2.62149	1.59732	1.02418
Direkli1-2	0.5	Transversions	0.8	0.01	594530	0.925418	548802	0.928092	0.923085	-0.00267	293597	0.892509	247869	0.875154	0.844249	0.017355	300933	0.959951	300933	0.976757	1	-0.01681	2271940	0.980617	2271940	0.987094	1	-0.00648	1.88501	1.23662	0.648388
Direkli1-2	0.5	Transversions	0.9	0.01	505765	0.946812	468531	0.947243	0.926381	-0.00043	242387	0.916934	205153	0.903316	0.846386	0.013618	263378	0.976081	263378	0.984535	1	-0.00845	2131654	0.987127	2131654	0.990601	1	-0.00347	1.25599	0.908333	0.347661
Direkli1-2	0.5	Transversions	0.95	0.01	433840	0.958805	405157	0.958715	0.933886	8.93e-05	203726	0.932495	175043	0.922293	0.859208	0.010202	230114	0.983368	230114	0.988407	1	-0.00504	1993800	0.990215	1993800	0.992431	1	-0.00222	0.959065	0.737375	0.22169
Direkli1-2	0.5	Transversions	0.99	0.01	308469	0.973423	288731	0.972938	0.936013	0.000485	143732	0.9547	123994	0.947865	0.862675	0.006835	164737	0.990369	164737	0.992703	1	-0.00233	1696035	0.993645	1696035	0.99486	1	-0.00122	0.627219	0.505616	0.121603
Direkli1-2	0.75	Transitions	0.7	0.01	1794014	0.920411	1693699	0.925303	0.944083	-0.00489	946409	0.894505	846094	0.883455	0.894005	0.01105	847605	0.951169	847605	0.971225	1	-0.02006	6067868	0.974544	6067868	0.982884	1	-0.00834	2.49326	1.65839	0.834865
Direkli1-2	0.75	Transitions	0.8	0.01	1678467	0.936519	1580817	0.938854	0.941822	-0.00233	874962	0.911257	777312	0.90121	0.888395	0.010047	803505	0.96567	803505	0.978389	1	-0.01272	5920735	0.980749	5920735	0.986221	1	-0.00547	1.88949	1.34193	0.547554
Direkli1-2	0.75	Transitions	0.9	0.01	1492101	0.952109	1404860	0.952532	0.941531	-0.00042	764680	0.928655	677439	0.920201	0.885912	0.008455	727421	0.978077	727421	0.984754	1	-0.00668	5648759	0.986298	5648759	0.989386	1	-0.00309	1.34876	1.03987	0.308892
Direkli1-2	0.75	Transitions	0.95	0.01	1330873	0.960192	1260095	0.960221	0.946818	-2.9e-05	673835	0.938265	603057	0.931516	0.894962	0.006749	657038	0.983769	657038	0.98817	1	-0.0044	5373984	0.98905	5373984	0.991159	1	-0.00211	1.08064	0.869635	0.211008
Direkli1-2	0.75	Transitions	0.99	0.01	1032100	0.970053	978810	0.96963	0.948367	0.000423	522689	0.951492	469399	0.946281	0.898046	0.005211	509411	0.989865	509411	0.992188	1	-0.00232	4758850	0.992338	4758850	0.993594	1	-0.00126	0.759105	0.633469	0.125637
Direkli1-2	0.75	Transversions	0.7	0.01	707703	0.928439	669189	0.934071	0.945579	-0.00563	366433	0.907916	327919	0.898202	0.894895	0.009714	341270	0.951535	341270	0.971344	1	-0.01981	2392325	0.974632	2392325	0.982928	1	-0.0083	2.48257	1.65196	0.830609
Direkli1-2	0.75	Transversions	0.8	0.01	662556	0.94449	625118	0.947825	0.943495	-0.00333	338918	0.925212	301480	0.916698	0.889537	0.008514	323638	0.965559	323638	0.978784	1	-0.01323	2335115	0.980774	2335115	0.986257	1	-0.00548	1.88481	1.33602	0.548794
Direkli1-2	0.75	Transversions	0.9	0.01	589759	0.961019	555669	0.962131	0.942197	-0.00111	296604	0.94431	262514	0.93753	0.885066	0.00678	293155	0.978537	293155	0.985282	1	-0.00675	2229261	0.986351	2229261	0.98942	1	-0.00307	1.34232	1.03526	0.307065
Direkli1-2	0.75	Transversions	0.95	0.01	526257	0.969748	498915	0.970276	0.948044	-0.00053	261182	0.955321	233840	0.950357	0.895314	0.004965	265075	0.984395	265075	0.988555	1	-0.00416	2122000	0.989096	2122000	0.991137	1	-0.00204	1.0754	0.871277	0.20412
Direkli1-2	0.75	Transversions	0.99	0.01	408608	0.981037	388246	0.981167	0.950167	-0.00013	202572	0.971955	182210	0.968919	0.899483	0.003037	206036	0.990134	206036	0.992261	1	-0.00213	1880080	0.992275	1880080	0.993499	1	-0.00122	0.765446	0.643097	0.122349
Direkli1-2	1	Transitions	0.7	0.01	1878223	0.934661	1797118	0.939245	0.956818	-0.00458	1003279	0.915426	922174	0.908668	0.91916	0.006759	874944	0.957735	874944	0.973783	1	-0.01605	6135122	0.976064	6135122	0.982948	1	-0.00688	2.35719	1.66826	0.688939
Direkli1-2	1	Transitions	0.8	0.01	1784297	0.947699	1702641	0.950338	0.954236	-0.00264	945711	0.929242	864055	0.92307	0.913656	0.006172	838586	0.969414	838586	0.980172	1	-0.01076	6014734	0.981203	6014734	0.985912	1	-0.00471	1.8546	1.38343	0.471167
Direkli1-2	1	Transitions	0.9	0.01	1627049	0.960448	1549780	0.961306	0.95251	-0.00086	852550	0.943253	775281	0.937948	0.909367	0.005305	774499	0.980115	774499	0.985882	1	-0.00577	5792765	0.98602	5792765	0.98882	1	-0.0028	1.38291	1.1028	0.280108
Direkli1-2	1	Transitions	0.95	0.01	1485046	0.967265	1421923	0.967537	0.957494	-0.00027	772003	0.951328	708880	0.947223	0.918235	0.004105	713043	0.985133	713043	0.988616	1	-0.00348	5565039	0.988534	5565039	0.990444	1	-0.00191	1.13554	0.944536	0.191003
Direkli1-2	1	Transitions	0.99	0.01	1213757	0.97515	1162363	0.975082	0.957657	6.84e-05	633917	0.961818	582523	0.958589	0.918926	0.003229	579840	0.990155	579840	0.992233	1	-0.00208	5047591	0.99161	5047591	0.992799	1	-0.00119	0.83365	0.714743	0.118908
Direkli1-2	1	Transversions	0.7	0.01	740105	0.942667	708777	0.947714	0.957671	-0.00505	388270	0.928736	356942	0.922963	0.919314	0.005773	351835	0.958535	351835	0.974218	1	-0.01568	2418472	0.976239	2418472	0.982977	1	-0.00674	2.33758	1.66323	0.674359
Direkli1-2	1	Transversions	0.8	0.01	703284	0.955751	671901	0.958737	0.955376	-0.00299	365897	0.943102	334514	0.938094	0.91423	0.005008	337387	0.96986	337387	0.980121	1	-0.01026	2372867	0.981257	2372867	0.985819	1	-0.00456	1.84596	1.38948	0.456485
Direkli1-2	1	Transversions	0.9	0.01	641750	0.968736	611961	0.970022	0.953582	-0.00129	330014	0.958195	300225	0.954237	0.909734	0.003958	311736	0.980151	311736	0.985726	1	-0.00558	2287372	0.985964	2287372	0.988679	1	-0.00271	1.38704	1.11552	0.271517
Direkli1-2	1	Transversions	0.95	0.01	586360	0.975775	562064	0.976521	0.958565	-0.00075	298998	0.967083	274702	0.964276	0.918742	0.002807	287362	0.984987	287362	0.988521	1	-0.00353	2198255	0.988401	2198255	0.990292	1	-0.00189	1.14929	0.960143	0.189145
Direkli1-2	1	Transversions	0.99	0.01	480056	0.984444	460326	0.984756	0.958901	-0.00031	245938	0.979228	226208	0.977457	0.919777	0.001771	234118	0.989983	234118	0.991912	1	-0.00193	1995253	0.991434	1995253	0.992628	1	-0.00119	0.851377	0.731953	0.119424
Direkli1-2	2	Transitions	0.7	0.01	2026058	0.96098	1982060	0.964037	0.978284	-0.00306	1103334	0.951569	1059336	0.949659	0.960123	0.00191	922724	0.97248	922724	0.981091	1	-0.00861	6258812	0.98018	6258812	0.984445	1	-0.00426	1.96877	1.54218	0.426586
Direkli1-2	2	Transitions	0.8	0.01	1972929	0.968455	1926489	0.970498	0.976461	-0.00204	1071927	0.959838	1025487	0.958096	0.956676	0.001743	901002	0.978909	901002	0.98501	1	-0.0061	6186195	0.983373	6186195	0.986455	1	-0.00308	1.65343	1.34516	0.308267
Direkli1-2	2	Transitions	0.9	0.01	1878496	0.976	1829208	0.976966	0.973762	-0.00097	1017585	0.968288	968297	0.966727	0.951564	0.001561	860911	0.985275	860911	0.988745	1	-0.00347	6048803	0.986624	6048803	0.988619	1	-0.002	1.3318	1.13227	0.199527
Direkli1-2	2	Transitions	0.95	0.01	1786753	0.979884	1746248	0.980464	0.97733	-0.00058	966150	0.972766	925645	0.971608	0.958076	0.001158	820603	0.9884	820603	0.990649	1	-0.00225	5907435	0.988446	5907435	0.989839	1	-0.00139	1.15116	1.01184	0.139317
Direkli1-2	2	Transitions	0.99	0.01	1603895	0.984498	1567196	0.984722	0.977119	-0.00022	875231	0.978405	838532	0.977481	0.958069	0.000924	728664	0.991918	728664	0.993189	1	-0.00127	5584865	0.99081	5584865	0.991765	1	-0.00096	0.916628	0.821083	0.095545
Direkli1-2	2	Transversions	0.7	0.01	797181	0.967643	780243	0.970924	0.978753	-0.00328	426124	0.963264	409186	0.961802	0.960251	0.001463	371057	0.972721	371057	0.981186	1	-0.00846	2467577	0.980389	2467577	0.984449	1	-0.00406	1.94783	1.54173	0.406103
Direkli1-2	2	Transversions	0.8	0.01	776401	0.974883	758464	0.97706	0.976897	-0.00218	414142	0.971364	396205	0.970106	0.956689	0.001258	362259	0.978938	362259	0.984779	1	-0.00584	2440760	0.983453	2440760	0.986433	1	-0.00298	1.64575	1.34768	0.298072
Direkli1-2	2	Transversions	0.9	0.01	739613	0.982133	720856	0.9834	0.974639	-0.00127	393209	0.979638	374452	0.97864	0.952298	0.000998	346404	0.984981	346404	0.988599	1	-0.00362	2390225	0.986588	2390225	0.988559	1	-0.00197	1.33532	1.13821	0.197105
Direkli1-2	2	Transversions	0.95	0.01	704158	0.986047	688591	0.986739	0.977893	-0.00069	373627	0.984115	358060	0.983435	0.958335	0.000679	330531	0.988241	330531	0.990343	1	-0.0021	2337110	0.988408	2337110	0.98972	1	-0.00131	1.15504	1.02377	0.131275
Direkli1-2	2	Transversions	0.99	0.01	632724	0.990886	618721	0.99133	0.977869	-0.00044	338928	0.990221	324925	0.989804	0.958684	0.000417	293796	0.991653	293796	0.993024	1	-0.00137	2212277	0.990608	2212277	0.991539	1	-0.00093	0.93704	0.843887	0.093153
Direkli1-2	4	Transitions	0.7	0.01	2120514	0.978132	2100926	0.979979	0.990763	-0.00185	1166833	0.974046	1147245	0.973614	0.983213	0.000431	953681	0.983177	953681	0.987746	1	-0.00457	6344412	0.984097	6344412	0.986662	1	-0.00257	1.58794	1.33143	0.256513
Direkli1-2	4	Transitions	0.8	0.01	2094234	0.981748	2073332	0.982938	0.990019	-0.00119	1153001	0.977791	1132099	0.97739	0.981872	0.000401	941233	0.98664	941233	0.989695	1	-0.00306	6303285	0.986035	6303285	0.987918	1	-0.00188	1.39488	1.20655	0.188331
Direkli1-2	4	Transitions	0.9	0.01	2046494	0.985699	2022631	0.986404	0.98834	-0.00071	1127855	0.982258	1103992	0.981881	0.978842	0.000377	918639	0.989956	918639	0.991895	1	-0.00194	6224382	0.988079	6224382	0.989395	1	-0.00132	1.19086	1.05929	0.131572
Direkli1-2	4	Transitions	0.95	0.01	1997872	0.988069	1979044	0.988481	0.990576	-0.00041	1103021	0.985077	1084193	0.984822	0.982931	0.000255	894851	0.991783	894851	0.992952	1	-0.00117	6138870	0.989315	6138870	0.990226	1	-0.00091	1.0676	0.976449	0.091154
Direkli1-2	4	Transitions	0.99	0.01	1900659	0.990969	1880126	0.991276	0.989197	-0.00031	1059356	0.988706	1038823	0.988485	0.980617	0.000221	841303	0.993832	841303	0.994743	1	-0.00091	5946492	0.990991	5946492	0.991772	1	-0.00078	0.900157	0.822094	0.078063
Direkli1-2	4	Transversions	0.7	0.01	833232	0.984021	825727	0.986012	0.990993	-0.00199	449954	0.984722	442449	0.984467	0.983321	0.000255	383278	0.9832	383278	0.987802	1	-0.0046	2501494	0.984412	2501494	0.986834	1	-0.00242	1.55556	1.31329	0.242268
Direkli1-2	4	Transversions	0.8	0.01	822968	0.987483	814919	0.988771	0.99022	-0.00129	444568	0.988131	436519	0.987915	0.981895	0.000216	378400	0.986722	378400	0.98976	1	-0.00304	2486892	0.986242	2486892	0.987959	1	-0.00172	1.37295	1.20121	0.171736
Direkli1-2	4	Transversions	0.9	0.01	804173	0.990895	795098	0.991655	0.988715	-0.00076	434850	0.991694	425775	0.991519	0.979131	0.000176	369323	0.989956	369323	0.991812	1	-0.00186	2458905	0.988127	2458905	0.98938	1	-0.00125	1.18522	1.05994	0.125285
Direkli1-2	4	Transversions	0.95	0.01	785379	0.992797	778263	0.993307	0.990939	-0.00051	425410	0.993749	418294	0.993643	0.983273	0.000106	359969	0.991675	359969	0.992917	1	-0.00124	2428810	0.989303	2428810	0.990187	1	-0.00088	1.06809	0.979721	0.088371
Direkli1-2	4	Transversions	0.99	0.01	747913	0.995049	740002	0.995413	0.989423	-0.00036	408954	0.996028	401043	0.99595	0.980656	7.8e-05	338959	0.993872	338959	0.994779	1	-0.00091	2360664	0.990948	2360664	0.9917	1	-0.00075	0.903872	0.828604	0.075267
Direkli1-2	0.1	Transitions	0.7	0.05	789823	0.74997	650875	0.735844	0.824077	0.014127	302368	0.584676	163420	0.432091	0.540467	0.152584	487455	0.909458	487455	0.962737	1	-0.05328	2561201	0.957147	2561201	0.982959	1	-0.02581	3.78261	1.17386	2.60875
Direkli1-2	0.1	Transitions	0.8	0.05	586690	0.792455	499345	0.777194	0.851122	0.015261	199557	0.598488	112212	0.45598	0.562306	0.142509	387133	0.951397	387133	0.976605	1	-0.02521	2186080	0.977469	2186080	0.989394	1	-0.01192	1.94484	0.744795	1.20004
Direkli1-2	0.1	Transitions	0.9	0.05	363400	0.8388	320872	0.826553	0.882972	0.012247	107319	0.626402	64791	0.503044	0.603723	0.123359	256081	0.977737	256081	0.987178	1	-0.00944	1606932	0.98906	1606932	0.993921	1	-0.00486	0.944244	0.456667	0.487577
Direkli1-2	0.1	Transitions	0.95	0.05	234735	0.871099	211633	0.862056	0.901583	0.009043	63827	0.6632	40725	0.556816	0.638053	0.106383	170908	0.986602	170908	0.991582	1	-0.00498	1169885	0.993021	1169885	0.995679	1	-0.00266	0.612947	0.346691	0.266256
Direkli1-2	0.1	Transitions	0.99	0.05	86107	0.917037	78359	0.910929	0.910019	0.006108	23353	0.75962	15605	0.678626	0.668222	0.080994	62754	0.993666	62754	0.995684	1	-0.00202	532844	0.99586	532844	0.997303	1	-0.00144	0.386978	0.242633	0.144345
Direkli1-2	0.1	Transversions	0.7	0.05	313303	0.758506	260023	0.747541	0.829941	0.010965	116866	0.592675	63586	0.441864	0.544093	0.150811	196437	0.909982	196437	0.963238	1	-0.05326	1011118	0.957193	1011118	0.982836	1	-0.02564	3.7749	1.18303	2.59187
Direkli1-2	0.1	Transversions	0.8	0.05	233757	0.802765	200357	0.790341	0.857117	0.012423	77366	0.610079	43966	0.470663	0.568286	0.139417	156391	0.951417	156391	0.97687	1	-0.02545	863910	0.977293	863910	0.989167	1	-0.01187	1.95887	0.763762	1.19511
Direkli1-2	0.1	Transversions	0.9	0.05	145976	0.850468	129487	0.840023	0.887043	0.010445	42077	0.643124	25588	0.522876	0.608123	0.120247	103899	0.978186	103899	0.987539	1	-0.00935	636602	0.988839	636602	0.993903	1	-0.00506	0.964065	0.456124	0.507941
Direkli1-2	0.1	Transversions	0.95	0.05	94984	0.885029	85821	0.877435	0.903531	0.007595	25252	0.688103	16089	0.584311	0.637138	0.103792	69732	0.987356	69732	0.992287	1	-0.00493	463671	0.993101	463671	0.995908	1	-0.00281	0.611118	0.329961	0.281157
Direkli1-2	0.1	Transversions	0.99	0.05	34428	0.93021	31478	0.925442	0.914314	0.004767	9062	0.788	6112	0.714854	0.674465	0.073146	25366	0.994316	25366	0.996151	1	-0.00184	212016	0.99625	212016	0.997605	1	-0.00135	0.344069	0.208511	0.135558
Direkli1-2	0.15	Transitions	0.7	0.05	945322	0.795945	791043	0.789743	0.836797	0.006202	405671	0.680303	251392	0.568722	0.619694	0.111582	539651	0.912553	539651	0.964324	1	-0.05177	2697727	0.954195	2697727	0.980461	1	-0.02627	4.21197	1.56476	2.64721
Direkli1-2	0.15	Transitions	0.8	0.05	740402	0.83559	632504	0.826044	0.854271	0.009546	293446	0.704953	185548	0.601715	0.632307	0.103238	446956	0.951335	446956	0.977299	1	-0.02596	2367746	0.97387	2367746	0.987081	1	-0.01321	2.3853	1.05797	1.32733
Direkli1-2	0.15	Transitions	0.9	0.05	496425	0.87765	437586	0.869448	0.881475	0.008202	178354	0.743442	119515	0.66007	0.6701	0.083372	318071	0.976496	318071	0.987099	1	-0.0106	1842983	0.98612	1842983	0.991935	1	-0.00581	1.27487	0.69209	0.582777
Direkli1-2	0.15	Transitions	0.95	0.05	345534	0.904449	309919	0.897905	0.896928	0.006545	118062	0.780565	82447	0.712981	0.698336	0.067584	227472	0.98564	227472	0.991073	1	-0.00543	1426389	0.990609	1426389	0.993915	1	-0.00331	0.876097	0.54511	0.330987
Direkli1-2	0.15	Transitions	0.99	0.05	153274	0.94032	138131	0.935974	0.901203	0.004346	52205	0.853246	37062	0.804978	0.709932	0.048268	101069	0.992644	101069	0.995371	1	-0.00273	762548	0.994123	762548	0.996098	1	-0.00198	0.566961	0.369361	0.197599
Direkli1-2	0.15	Transversions	0.7	0.05	374719	0.803732	315160	0.799909	0.841057	0.003823	157237	0.689681	97678	0.579946	0.621215	0.109735	217482	0.912873	217482	0.964148	1	-0.05128	1065071	0.954207	1065071	0.980332	1	-0.02613	4.20524	1.57188	2.63336
Direkli1-2	0.15	Transversions	0.8	0.05	294034	0.844193	252509	0.837093	0.858775	0.0071	113785	0.716774	72260	0.616442	0.635057	0.100332	180249	0.950901	180249	0.977335	1	-0.02643	935619	0.973863	935619	0.987007	1	-0.01314	2.38452	1.06389	1.32063
Direkli1-2	0.15	Transversions	0.9	0.05	197931	0.887476	175344	0.881072	0.885884	0.006403	69498	0.759832	46911	0.681074	0.674998	0.078758	128433	0.976217	128433	0.986929	1	-0.01071	728645	0.986056	728645	0.991876	1	-0.00582	1.27979	0.696418	0.58337
Direkli1-2	0.15	Transversions	0.95	0.05	138550	0.91567	124642	0.910793	0.899617	0.004877	46319	0.802644	32411	0.739977	0.699734	0.062667	92231	0.985353	92231	0.991198	1	-0.00585	564955	0.990546	564955	0.994023	1	-0.00348	0.881088	0.532939	0.348149
Direkli1-2	0.15	Transversions	0.99	0.05	61789	0.95296	55791	0.949812	0.902928	0.003149	20619	0.882625	14621	0.842078	0.709103	0.040547	41170	0.992574	41170	0.995021	1	-0.00245	303163	0.994222	303163	0.996136	1	-0.00191	0.556323	0.364804	0.191519
Direkli1-2	0.2	Transitions	0.7	0.05	1094262	0.831977	935573	0.831295	0.854981	0.000682	503815	0.749379	345126	0.671947	0.685025	0.077432	590447	0.918348	590447	0.965067	1	-0.04672	2824524	0.952938	2824524	0.977918	1	-0.02498	4.43121	1.91859	2.51263
Direkli1-2	0.2	Transitions	0.8	0.05	895115	0.867733	774757	0.863008	0.865539	0.004725	389465	0.777857	269107	0.707558	0.690966	0.070298	505650	0.9525	505650	0.977275	1	-0.02477	2539508	0.971249	2539508	0.984655	1	-0.01341	2.70614	1.36082	1.34531
Direkli1-2	0.2	Transitions	0.9	0.05	641544	0.904354	567918	0.899386	0.885236	0.004968	260051	0.817051	186425	0.761994	0.716879	0.055057	381493	0.975399	381493	0.986287	1	-0.01089	2069355	0.983403	2069355	0.989852	1	-0.00645	1.57683	0.930917	0.645914
Direkli1-2	0.2	Transitions	0.95	0.05	474243	0.925589	426451	0.921476	0.899225	0.004112	184314	0.846354	136522	0.803156	0.740703	0.043199	289929	0.984161	289929	0.990164	1	-0.006	1680807	0.988246	1680807	0.99212	1	-0.00387	1.12545	0.737614	0.387838
Direkli1-2	0.2	Transitions	0.99	0.05	239179	0.952631	216201	0.949633	0.90393	0.002998	92489	0.896689	69511	0.867077	0.75156	0.029612	146690	0.991638	146690	0.994502	1	-0.00286	1009423	0.992537	1009423	0.994729	1	-0.00219	0.727855	0.508583	0.219271
Direkli1-2	0.2	Transversions	0.7	0.05	432558	0.839013	371696	0.840395	0.859297	-0.00138	195028	0.758979	134166	0.684175	0.687932	0.074804	237530	0.918541	237530	0.964832	1	-0.04629	1115168	0.952735	1115168	0.97778	1	-0.02504	4.45048	1.93127	2.51921
Direkli1-2	0.2	Transversions	0.8	0.05	354992	0.875812	308705	0.873069	0.869611	0.002743	151231	0.790267	104944	0.723353	0.693932	0.066914	203761	0.952323	203761	0.977243	1	-0.02492	1003296	0.9712	1003296	0.984549	1	-0.01335	2.70833	1.36864	1.3397
Direkli1-2	0.2	Transversions	0.9	0.05	255711	0.913854	226798	0.910272	0.886931	0.003582	101364	0.833216	72451	0.781219	0.714761	0.051997	154347	0.975879	154347	0.986791	1	-0.01091	819195	0.983397	819195	0.990022	1	-0.00663	1.57633	0.912621	0.663706
Direkli1-2	0.2	Transversions	0.95	0.05	188927	0.935514	170535	0.932609	0.90265	0.002905	71620	0.864652	53228	0.826022	0.7432	0.038631	117307	0.984788	117307	0.99061	1	-0.00582	666080	0.988472	666080	0.992298	1	-0.00383	1.10053	0.71755	0.382983
Direkli1-2	0.2	Transversions	0.99	0.05	95715	0.963015	86823	0.961037	0.907099	0.001977	36219	0.918704	27327	0.895028	0.754493	0.023676	59496	0.992146	59496	0.994733	1	-0.00259	401084	0.992635	401084	0.99475	1	-0.00211	0.716376	0.504814	0.211562
Direkli1-2	0.25	Transitions	0.7	0.05	1185360	0.851981	1031241	0.853811	0.869981	-0.00183	564765	0.78568	410646	0.727188	0.72711	0.058492	620595	0.922852	620595	0.964998	1	-0.04215	2900428	0.95277	2900428	0.976207	1	-0.02344	4.49631	2.14127	2.35504
Direkli1-2	0.25	Transitions	0.8	0.05	996470	0.884577	873978	0.882573	0.877074	0.002004	453959	0.814438	331467	0.762174	0.730169	0.052265	542511	0.953272	542511	0.976857	1	-0.02358	2644452	0.969675	2644452	0.982929	1	-0.01325	2.88957	1.56025	1.32932
Direkli1-2	0.25	Transitions	0.9	0.05	746294	0.91761	665418	0.914159	0.89163	0.003451	321032	0.851056	240156	0.810407	0.748075	0.040649	425262	0.975179	425262	0.985402	1	-0.01022	2215644	0.981675	2215644	0.988178	1	-0.0065	1.75591	1.10458	0.651324
Direkli1-2	0.25	Transitions	0.95	0.05	570179	0.93588	515705	0.93316	0.904462	0.00272	237738	0.876838	183264	0.845872	0.770865	0.030967	332441	0.983225	332441	0.989446	1	-0.00622	1845836	0.986542	1845836	0.990719	1	-0.00418	1.30196	0.883802	0.418155
Direkli1-2	0.25	Transitions	0.99	0.05	313511	0.959362	283983	0.957197	0.905815	0.002166	130763	0.918957	101235	0.897736	0.774187	0.021221	182748	0.990526	182748	0.993655	1	-0.00313	1189408	0.991227	1189408	0.993636	1	-0.00241	0.860278	0.619308	0.24097
Direkli1-2	0.25	Transversions	0.7	0.05	468863	0.858813	409575	0.862686	0.873549	-0.00387	219065	0.795501	159777	0.739393	0.729359	0.056107	249798	0.923253	249798	0.965683	1	-0.04243	1145071	0.952858	1145071	0.976237	1	-0.02338	4.48915	2.14005	2.3491
Direkli1-2	0.25	Transversions	0.8	0.05	395206	0.892475	347908	0.892314	0.880321	0.000161	176569	0.827184	129271	0.777991	0.732127	0.049193	218637	0.95324	218637	0.977218	1	-0.02398	1044629	0.969641	1044629	0.982885	1	-0.01324	2.89151	1.56311	1.3284
Direkli1-2	0.25	Transversions	0.9	0.05	297337	0.926327	266111	0.924362	0.894981	0.001964	125292	0.866245	94066	0.829418	0.750774	0.036827	172045	0.975605	172045	0.986078	1	-0.01047	876668	0.981666	876668	0.988201	1	-0.00654	1.75474	1.10016	0.654584
Direkli1-2	0.25	Transversions	0.95	0.05	227980	0.944983	206934	0.943246	0.907685	0.001737	93061	0.893348	72015	0.866346	0.773847	0.027003	134919	0.984221	134919	0.990159	1	-0.00594	731591	0.986591	731591	0.990679	1	-0.00409	1.29308	0.883873	0.409209
Direkli1-2	0.25	Transversions	0.99	0.05	126009	0.969307	114623	0.968361	0.909641	0.000946	51515	0.939164	40129	0.923227	0.778977	0.015936	74494	0.99131	74494	0.994553	1	-0.00324	473327	0.991159	473327	0.993656	1	-0.0025	0.865622	0.61584	0.249782
Direkli1-2	0.3	Transitions	0.7	0.05	1277916	0.87006	1131469	0.874135	0.885402	-0.00407	627595	0.817845	481148	0.774884	0.766654	0.042961	650321	0.927188	650321	0.965644	1	-0.03846	2972509	0.953029	2972509	0.975005	1	-0.02198	4.50924	2.30285	2.20639
Direkli1-2	0.3	Transitions	0.8	0.05	1100946	0.899958	977921	0.900074	0.888255	-0.00012	522984	0.8465	399959	0.808334	0.764763	0.038166	577962	0.954503	577962	0.97679	1	-0.02229	2743946	0.968779	2743946	0.981607	1	-0.01283	3.00318	1.71712	1.28606
Direkli1-2	0.3	Transitions	0.9	0.05	855613	0.929258	769689	0.927578	0.899576	0.00168	388688	0.879488	302764	0.850403	0.778938	0.029085	466925	0.975196	466925	0.985573	1	-0.01038	2356020	0.98044	2356020	0.986985	1	-0.00655	1.89431	1.2389	0.655402
Direkli1-2	0.3	Transitions	0.95	0.05	676893	0.945348	616103	0.943635	0.910193	0.001713	299928	0.901372	239138	0.879326	0.797318	0.022046	376965	0.983526	376965	0.989545	1	-0.00602	2013634	0.985366	2013634	0.989541	1	-0.00417	1.42562	1.00785	0.417774
Direkli1-2	0.3	Transitions	0.99	0.05	401292	0.965159	365835	0.963566	0.911643	0.001594	177819	0.934645	142362	0.919675	0.800601	0.01497	223473	0.990901	223473	0.993779	1	-0.00288	1377095	0.990239	1377095	0.992735	1	-0.0025	0.962119	0.712413	0.249705
Direkli1-2	0.3	Transversions	0.7	0.05	504917	0.877131	448366	0.882753	0.887999	-0.00562	243089	0.828665	186538	0.787748	0.767365	0.040917	261828	0.927495	261828	0.965731	1	-0.03824	1173623	0.952819	1173623	0.974737	1	-0.02192	4.52458	2.32384	2.20074
Direkli1-2	0.3	Transversions	0.8	0.05	435763	0.907399	388689	0.909129	0.891973	-0.00173	202697	0.858529	155623	0.823298	0.767762	0.035232	233066	0.95466	233066	0.97715	1	-0.02249	1083866	0.968493	1083866	0.981478	1	-0.01298	3.02858	1.72679	1.30179
Direkli1-2	0.3	Transversions	0.9	0.05	340050	0.937916	306984	0.937559	0.902761	0.000357	151343	0.894764	118277	0.869192	0.781516	0.025572	188707	0.975654	188707	0.986177	1	-0.01052	931282	0.980333	931282	0.98686	1	-0.00653	1.90123	1.24766	0.653577
Direkli1-2	0.3	Transversions	0.95	0.05	269822	0.954777	246048	0.953841	0.91189	0.000937	117224	0.918907	93450	0.900332	0.797192	0.018574	152598	0.984294	152598	0.989868	1	-0.00557	796783	0.98526	796783	0.989316	1	-0.00406	1.43423	1.02837	0.405864
Direkli1-2	0.3	Transversions	0.99	0.05	160617	0.974405	146684	0.973842	0.913253	0.000563	69791	0.953572	55858	0.942656	0.800361	0.010917	90826	0.991042	90826	0.994068	1	-0.00303	547001	0.989992	547001	0.992577	1	-0.00259	0.985079	0.726492	0.258587
Direkli1-2	0.4	Transitions	0.7	0.05	1397714	0.892337	1267431	0.898078	0.906789	-0.00574	706861	0.854767	576578	0.827608	0.815688	0.027159	690853	0.934357	690853	0.966782	1	-0.03243	3069450	0.954219	3069450	0.97328	1	-0.01906	4.4315	2.51951	1.91199
Direkli1-2	0.4	Transitions	0.8	0.05	1243670	0.917694	1129068	0.919809	0.907852	-0.00212	614225	0.880228	499623	0.856692	0.81342	0.023536	629445	0.957462	629445	0.976941	1	-0.01948	2880466	0.967761	2880466	0.979536	1	-0.01178	3.12933	1.94949	1.17983
Direkli1-2	0.4	Transitions	0.9	0.05	1017213	0.942172	928866	0.941933	0.913148	0.000238	487810	0.90853	399463	0.890516	0.818891	0.018015	529403	0.975453	529403	0.984841	1	-0.00939	2551691	0.978528	2551691	0.98481	1	-0.00628	2.0938	1.46496	0.628845
Direkli1-2	0.4	Transitions	0.95	0.05	840911	0.955227	773907	0.954512	0.92032	0.000715	396215	0.925753	329211	0.911972	0.83089	0.013781	444696	0.983114	444696	0.988653	1	-0.00554	2251010	0.983316	2251010	0.987516	1	-0.0042	1.63566	1.21543	0.420228
Direkli1-2	0.4	Transitions	0.99	0.05	547559	0.970787	504970	0.969979	0.92222	0.000809	259341	0.950266	216752	0.94107	0.83578	0.009196	288218	0.990025	288218	0.992917	1	-0.00289	1658502	0.988358	1658502	0.990938	1	-0.00258	1.15167	0.8936	0.25807
Direkli1-2	0.4	Transversions	0.7	0.05	551541	0.898641	501550	0.905678	0.909361	-0.00704	273589	0.864898	223598	0.83954	0.817277	0.025359	277952	0.934528	277952	0.966958	1	-0.03243	1211595	0.954191	1211595	0.973232	1	-0.01904	4.42762	2.51737	1.91024
Direkli1-2	0.4	Transversions	0.8	0.05	491455	0.924305	447426	0.927533	0.910411	-0.00323	237981	0.891331	193952	0.869873	0.814989	0.021459	253474	0.957564	253474	0.977091	1	-0.01953	1137858	0.967727	1137858	0.979483	1	-0.01176	3.12846	1.95046	1.17799
Direkli1-2	0.4	Transversions	0.9	0.05	402912	0.949125	368866	0.949643	0.9155	-0.00052	189336	0.92059	155290	0.904837	0.820182	0.015753	213576	0.975941	213576	0.985111	1	-0.00917	1009318	0.978512	1009318	0.984755	1	-0.00624	2.09465	1.46958	0.625067
Direkli1-2	0.4	Transversions	0.95	0.05	333626	0.962138	307764	0.962144	0.922482	-6.8e-06	154096	0.938477	128234	0.926975	0.83217	0.011502	179530	0.983419	179530	0.988944	1	-0.00553	891352	0.983268	891352	0.987471	1	-0.0042	1.63947	1.21882	0.42065
Direkli1-2	0.4	Transversions	0.99	0.05	218263	0.978275	201433	0.97802	0.922891	0.000255	101117	0.964774	84287	0.958035	0.833559	0.006739	117146	0.990237	117146	0.992923	1	-0.00269	659016	0.988189	659016	0.990811	1	-0.00262	1.16781	0.905512	0.262299
Direkli1-2	0.5	Transitions	0.7	0.05	1481283	0.908138	1365179	0.914186	0.921619	-0.00605	762373	0.879553	646269	0.860924	0.847707	0.018629	718910	0.940553	718910	0.968023	1	-0.02747	3137774	0.955903	3137774	0.972564	1	-0.01666	4.29227	2.62207	1.6702
Direkli1-2	0.5	Transitions	0.8	0.05	1344320	0.929474	1237169	0.932332	0.920294	-0.00286	679755	0.901358	572604	0.885022	0.842368	0.016336	664565	0.960106	664565	0.977347	1	-0.01724	2976186	0.967725	2976186	0.978564	1	-0.01084	3.14975	2.06409	1.08565
Direkli1-2	0.5	Transitions	0.9	0.05	1135296	0.950404	1047938	0.950893	0.923053	-0.00049	560701	0.925078	473343	0.912461	0.844199	0.012617	574595	0.97649	574595	0.985071	1	-0.00858	2689757	0.977849	2689757	0.983883	1	-0.00603	2.17219	1.56824	0.603948
Direkli1-2	0.5	Transitions	0.95	0.05	965660	0.961288	897959	0.961172	0.929891	0.000116	470062	0.938917	402361	0.929365	0.855974	0.009552	495598	0.983515	495598	0.988643	1	-0.00513	2422433	0.982557	2422433	0.986508	1	-0.00395	1.71697	1.32165	0.395314
Direkli1-2	0.5	Transitions	0.99	0.05	671523	0.974383	624967	0.973907	0.930671	0.000475	328708	0.958422	282152	0.951891	0.858367	0.00653	342815	0.990194	342815	0.992806	1	-0.00261	1872944	0.98753	1872944	0.989996	1	-0.00247	1.23635	0.98971	0.246639
Direkli1-2	0.5	Transversions	0.7	0.05	584457	0.913427	540105	0.920608	0.924114	-0.00718	295126	0.888498	250774	0.871315	0.849718	0.017183	289331	0.940339	289331	0.968077	1	-0.02774	1238990	0.955859	1238990	0.972494	1	-0.01663	4.2945	2.62682	1.66768
Direkli1-2	0.5	Transversions	0.8	0.05	531483	0.935444	490165	0.93915	0.922259	-0.00371	263651	0.911726	222333	0.89701	0.843285	0.014715	267832	0.96003	267832	0.977261	1	-0.01723	1175737	0.96764	1175737	0.978378	1	-0.01074	3.15676	2.08116	1.0756
Direkli1-2	0.5	Transversions	0.9	0.05	449404	0.956637	415796	0.957874	0.925217	-0.00124	217463	0.936561	183855	0.925825	0.845454	0.010736	231941	0.976257	231941	0.9849	1	-0.00864	1063494	0.977605	1063494	0.983581	1	-0.00598	2.1945	1.5964	0.598102
Direkli1-2	0.5	Transversions	0.95	0.05	383026	0.968277	357013	0.968851	0.932086	-0.00057	182589	0.95213	156576	0.944617	0.857532	0.007513	200437	0.98347	200437	0.988665	1	-0.0052	958594	0.982264	958594	0.986247	1	-0.00398	1.74746	1.34887	0.398591
Direkli1-2	0.5	Transversions	0.99	0.05	267072	0.981687	248934	0.981736	0.932086	-4.9e-05	127959	0.972407	109821	0.967995	0.858251	0.004411	139113	0.990382	139113	0.992863	1	-0.00248	744008	0.987348	744008	0.989832	1	-0.00248	1.25448	1.00603	0.248451
Direkli1-2	0.75	Transitions	0.7	0.05	1608530	0.930067	1519376	0.93593	0.944574	-0.00586	846871	0.911964	757717	0.902615	0.894725	0.00935	761659	0.951057	761659	0.971607	1	-0.02055	3240875	0.959412	3240875	0.972525	1	-0.01311	3.97988	2.66649	1.31339
Direkli1-2	0.75	Transitions	0.8	0.05	1502994	0.94632	1415889	0.949423	0.942046	-0.0031	783469	0.929061	696364	0.92089	0.888821	0.008171	719525	0.965857	719525	0.978774	1	-0.01292	3120651	0.968732	3120651	0.977496	1	-0.00876	3.07411	2.19676	0.877354
Direkli1-2	0.75	Transitions	0.9	0.05	1332297	0.961819	1254183	0.962877	0.941369	-0.00106	685252	0.94678	607138	0.940341	0.886007	0.006439	647045	0.978275	647045	0.985028	1	-0.00675	2903555	0.977023	2903555	0.98211	1	-0.00509	2.26695	1.758	0.50895
Direkli1-2	0.75	Transitions	0.95	0.05	1184174	0.969869	1119944	0.970467	0.94576	-0.0006	603942	0.956746	539712	0.951846	0.893649	0.0049	580232	0.983916	580232	0.988453	1	-0.00454	2691727	0.981062	2691727	0.984673	1	-0.00361	1.87395	1.51266	0.361294
Direkli1-2	0.75	Transitions	0.99	0.05	906902	0.979761	857943	0.979824	0.946015	-6.3e-05	466324	0.970291	417365	0.966922	0.895011	0.00337	440578	0.989987	440578	0.992369	1	-0.00238	2234433	0.985836	2234433	0.98818	1	-0.00234	1.40726	1.17283	0.23443
Direkli1-2	0.75	Transversions	0.7	0.05	633816	0.935163	599625	0.941624	0.946055	-0.00646	327323	0.920566	293132	0.912115	0.895544	0.008451	306493	0.951271	306493	0.971689	1	-0.02042	1280329	0.959361	1280329	0.972475	1	-0.01311	3.98164	2.66796	1.31368
Direkli1-2	0.75	Transversions	0.8	0.05	592623	0.951167	559234	0.955053	0.943659	-0.00389	302984	0.937717	269595	0.93054	0.889799	0.007178	289639	0.965656	289639	0.979059	1	-0.0134	1233013	0.968664	1233013	0.97739	1	-0.00873	3.07683	2.20314	0.873684
Direkli1-2	0.75	Transversions	0.9	0.05	525893	0.967361	495382	0.968926	0.941982	-0.00157	265295	0.956501	234784	0.951124	0.884992	0.005377	260598	0.978673	260598	0.985546	1	-0.00687	1148018	0.976967	1148018	0.982081	1	-0.00511	2.27097	1.75924	0.511737
Direkli1-2	0.75	Transversions	0.95	0.05	467543	0.975676	442879	0.976569	0.947248	-0.00089	233596	0.966991	208932	0.963238	0.894416	0.003753	233947	0.984505	233947	0.988791	1	-0.00429	1065288	0.981059	1065288	0.984532	1	-0.00347	1.87339	1.52598	0.347408
Direkli1-2	0.75	Transversions	0.99	0.05	358537	0.986035	339884	0.986432	0.947975	-0.0004	180492	0.982056	161839	0.980029	0.896655	0.002027	178045	0.990101	178045	0.992325	1	-0.00222	885273	0.985591	885273	0.987896	1	-0.0023	1.43098	1.20052	0.230463
Direkli1-2	1	Transitions	0.7	0.05	1683004	0.942675	1611500	0.947936	0.957514	-0.00526	895327	0.929808	823823	0.924178	0.920136	0.00563	787677	0.957739	787677	0.974127	1	-0.01639	3302099	0.962317	3302099	0.97294	1	-0.01062	3.71393	2.65044	1.06349
Direkli1-2	1	Transitions	0.8	0.05	1597809	0.955634	1525425	0.958803	0.954698	-0.00317	844671	0.943502	772287	0.938532	0.914305	0.00497	753138	0.969617	753138	0.980519	1	-0.0109	3204888	0.969925	3204888	0.977299	1	-0.00737	2.9706	2.23268	0.737915
Direkli1-2	1	Transitions	0.9	0.05	1454348	0.968158	1385531	0.969463	0.952682	-0.00131	762235	0.957327	693418	0.953289	0.909717	0.004037	692113	0.980373	692113	0.986228	1	-0.00585	3028783	0.97703	3028783	0.981537	1	-0.00451	2.27595	1.82507	0.45088
Direkli1-2	1	Transitions	0.95	0.05	1324211	0.974849	1267141	0.975484	0.956903	-0.00064	690470	0.965378	633400	0.962376	0.917346	0.003002	633741	0.985381	633741	0.988947	1	-0.00357	2852376	0.98068	2852376	0.98386	1	-0.00318	1.91654	1.59844	0.318101
Direkli1-2	1	Transitions	0.99	0.05	1072547	0.982631	1025448	0.982867	0.956087	-0.00024	565085	0.975816	517986	0.973674	0.916651	0.002141	507462	0.990334	507462	0.992432	1	-0.0021	2462462	0.985101	2462462	0.987223	1	-0.00212	1.48229	1.27006	0.212232
Direkli1-2	1	Transversions	0.7	0.05	662476	0.947796	634899	0.953352	0.958373	-0.00556	345965	0.938213	318388	0.933218	0.92029	0.004994	316511	0.958497	316511	0.974501	1	-0.016	1303980	0.962446	1303980	0.972907	1	-0.01046	3.69744	2.65014	1.0473
Direkli1-2	1	Transversions	0.8	0.05	629142	0.960688	601354	0.964037	0.955832	-0.00335	326343	0.952206	298555	0.947989	0.91485	0.004217	302799	0.97	302799	0.980402	1	-0.0104	1266594	0.969898	1266594	0.977064	1	-0.00717	2.96805	2.25088	0.717166
Direkli1-2	1	Transversions	0.9	0.05	572983	0.973175	546550	0.974743	0.953868	-0.00157	294584	0.966553	268151	0.963376	0.91027	0.003176	278399	0.980282	278399	0.985947	1	-0.00567	1198063	0.976826	1198063	0.981166	1	-0.00434	2.2933	1.85909	0.434205
Direkli1-2	1	Transversions	0.95	0.05	522275	0.979817	500342	0.980769	0.958005	-0.00095	267047	0.97482	245114	0.972628	0.917868	0.002191	255228	0.985102	255228	0.988715	1	-0.00361	1128834	0.980324	1128834	0.983492	1	-0.00317	1.95281	1.63584	0.316968
Direkli1-2	1	Transversions	0.99	0.05	423666	0.987847	405537	0.988302	0.957209	-0.00045	218944	0.985772	200815	0.984508	0.917198	0.001265	204722	0.990076	204722	0.992053	1	-0.00198	975448	0.984692	975448	0.986832	1	-0.00214	1.52401	1.31	0.21401
Direkli1-2	2	Transitions	0.7	0.05	1811832	0.966253	1773860	0.969548	0.979042	-0.00329	979168	0.960695	941196	0.959174	0.96122	0.001521	832664	0.972872	832664	0.981547	1	-0.00867	3411590	0.969548	3411590	0.975846	1	-0.0063	3.02542	2.39538	0.630042
Direkli1-2	2	Transitions	0.8	0.05	1764299	0.973393	1723880	0.975624	0.977091	-0.00223	952105	0.968371	911686	0.967015	0.957548	0.001356	812194	0.979347	812194	0.985471	1	-0.00612	3354378	0.974111	3354378	0.978722	1	-0.00461	2.57539	2.11409	0.461305
Direkli1-2	2	Transitions	0.9	0.05	1679107	0.980518	1635818	0.981612	0.974219	-0.00109	904820	0.976132	861531	0.974963	0.952157	0.001169	774287	0.985694	774287	0.989117	1	-0.00342	3248237	0.978743	3248237	0.981782	1	-0.00304	2.11728	1.81339	0.303895
Direkli1-2	2	Transitions	0.95	0.05	1595803	0.98417	1559550	0.98487	0.977282	-0.0007	859605	0.980278	823352	0.979428	0.957826	0.000851	736198	0.988753	736198	0.991029	1	-0.00228	3140199	0.981312	3140199	0.983501	1	-0.00219	1.86259	1.6437	0.218887
Direkli1-2	2	Transitions	0.99	0.05	1427156	0.988608	1394054	0.988905	0.976806	-0.0003	778150	0.98558	745048	0.984949	0.957461	0.000631	649006	0.992264	649006	0.993485	1	-0.00122	2893919	0.984644	2893919	0.986191	1	-0.00155	1.53215	1.37742	0.154732
Direkli1-2	2	Transversions	0.7	0.05	712299	0.970248	697655	0.973707	0.979441	-0.00346	377708	0.967862	363064	0.966609	0.961229	0.001253	334591	0.972957	334591	0.981528	1	-0.00857	1347352	0.969543	1347352	0.975612	1	-0.00607	3.02606	2.4189	0.607162
Direkli1-2	2	Transversions	0.8	0.05	693660	0.977294	678008	0.979595	0.977436	-0.0023	367335	0.975528	351683	0.974466	0.95739	0.001061	326325	0.97929	326325	0.985183	1	-0.00589	1325773	0.973986	1325773	0.978487	1	-0.0045	2.58853	2.13827	0.450264
Direkli1-2	2	Transversions	0.9	0.05	660456	0.984154	644087	0.985496	0.975216	-0.00134	349078	0.98308	332709	0.982262	0.953108	0.000818	311378	0.985361	311378	0.988976	1	-0.00361	1285655	0.978484	1285655	0.981508	1	-0.00302	2.14345	1.84101	0.302438
Direkli1-2	2	Transversions	0.95	0.05	628326	0.987828	614322	0.988552	0.977712	-0.00072	331971	0.987136	317967	0.986577	0.957816	0.000559	296355	0.988605	296355	0.99068	1	-0.00208	1244410	0.981074	1244410	0.983161	1	-0.00209	1.88679	1.67803	0.208762
Direkli1-2	2	Transversions	0.99	0.05	562233	0.992282	549651	0.992777	0.977621	-0.00049	300771	0.992591	288189	0.99227	0.958168	0.000321	261462	0.991927	261462	0.993336	1	-0.00141	1148449	0.984187	1148449	0.985747	1	-0.00156	1.57858	1.42263	0.155951
Direkli1-2	4	Transitions	0.7	0.05	1892462	0.981644	1875826	0.983577	0.991209	-0.00193	1030976	0.980035	1014340	0.979714	0.983864	0.000321	861486	0.983576	861486	0.988164	1	-0.00459	3483789	0.975745	3483789	0.979423	1	-0.00368	2.42184	2.05409	0.367751
Direkli1-2	4	Transitions	0.8	0.05	1869061	0.985109	1851273	0.986347	0.990483	-0.00124	1019187	0.983487	1001399	0.983199	0.982547	0.000288	849874	0.987062	849874	0.990083	1	-0.00302	3451986	0.978454	3451986	0.98117	1	-0.00272	2.1521	1.88048	0.271616
Direkli1-2	4	Transitions	0.9	0.05	1826556	0.98866	1805990	0.98941	0.988741	-0.00075	997796	0.987278	977230	0.987013	0.979389	0.000264	828760	0.99033	828760	0.992251	1	-0.00192	3392537	0.981301	3392537	0.98326	1	-0.00196	1.868	1.67203	0.195967
Direkli1-2	4	Transitions	0.95	0.05	1782724	0.990724	1766221	0.991149	0.990743	-0.00043	976363	0.989557	959860	0.989379	0.983097	0.000178	806361	0.99214	806361	0.993263	1	-0.00112	3328913	0.983045	3328913	0.984394	1	-0.00135	1.69404	1.55907	0.134975
Direkli1-2	4	Transitions	0.99	0.05	1693722	0.993183	1675798	0.993507	0.989417	-0.00032	938118	0.992455	920194	0.992309	0.980894	0.000146	755604	0.994088	755604	0.99497	1	-0.00088	3185875	0.985355	3185875	0.986572	1	-0.00122	1.46338	1.34163	0.121752
Direkli1-2	4	Transversions	0.7	0.05	743158	0.985095	736737	0.987162	0.99136	-0.00207	397202	0.98655	390781	0.986333	0.983834	0.000218	345956	0.98343	345956	0.988101	1	-0.00467	1376009	0.975879	1376009	0.979394	1	-0.00351	2.40766	2.05617	0.351497
Direkli1-2	4	Transversions	0.8	0.05	734002	0.988475	727061	0.98981	0.990544	-0.00134	392588	0.989752	385647	0.989569	0.98232	0.000183	341414	0.987011	341414	0.990082	1	-0.00307	1364470	0.97846	1364470	0.981018	1	-0.00256	2.15009	1.89428	0.255808
Direkli1-2	4	Transversions	0.9	0.05	717147	0.991692	709266	0.992457	0.989011	-0.00076	384215	0.992932	376334	0.992785	0.979488	0.000147	332932	0.990265	332932	0.992086	1	-0.00182	1342496	0.981149	1342496	0.983032	1	-0.00188	1.88219	1.69395	0.188242
Direkli1-2	4	Transversions	0.95	0.05	700151	0.993421	693905	0.993942	0.991079	-0.00052	376006	0.994704	369760	0.994615	0.983389	8.9e-05	324145	0.991936	324145	0.993176	1	-0.00124	1319068	0.982821	1319068	0.984186	1	-0.00137	1.71568	1.57913	0.136548
Direkli1-2	4	Transversions	0.99	0.05	665832	0.995503	658890	0.995866	0.989574	-0.00036	361555	0.996711	354613	0.996647	0.9808	6.42e-05	304277	0.99407	304277	0.994958	1	-0.00089	1266440	0.985182	1266440	0.986365	1	-0.00118	1.47986	1.36153	0.118324
Direkli1-2	0.1	Transitions	0.7	0.1	664260	0.769851	539484	0.758324	0.812158	0.011527	269594	0.631786	144818	0.479624	0.537171	0.152163	394666	0.904938	394666	0.963834	1	-0.0589	1588349	0.940865	1588349	0.977099	1	-0.03623	5.31875	1.64851	3.67024
Direkli1-2	0.1	Transitions	0.8	0.1	479622	0.819008	401819	0.805809	0.837783	0.0132	177153	0.663162	99350	0.524742	0.560815	0.138419	302469	0.94973	302469	0.977845	1	-0.02812	1286501	0.967796	1286501	0.9853	1	-0.0175	2.86915	1.10594	1.76321
Direkli1-2	0.1	Transitions	0.9	0.1	283120	0.871171	245595	0.86096	0.867459	0.01021	95041	0.717567	57516	0.605916	0.60517	0.11165	188079	0.976836	188079	0.988158	1	-0.01132	866413	0.983121	866413	0.990964	1	-0.00784	1.52831	0.741449	0.786862
Direkli1-2	0.1	Transitions	0.95	0.1	175467	0.904889	154780	0.897426	0.882103	0.007463	56654	0.771695	35967	0.682123	0.634854	0.089572	118813	0.986041	118813	0.992233	1	-0.00619	586233	0.988467	586233	0.993142	1	-0.00468	1.06974	0.601411	0.468333
Direkli1-2	0.1	Transitions	0.99	0.1	58697	0.947169	51842	0.942428	0.883214	0.004741	20434	0.871832	13579	0.818851	0.66453	0.052981	38263	0.992993	38263	0.995758	1	-0.00277	232057	0.992091	232057	0.994954	1	-0.00286	0.77055	0.484163	0.286387
Direkli1-2	0.1	Transversions	0.7	0.1	263227	0.777077	215371	0.768666	0.818195	0.008411	104190	0.638685	56334	0.488688	0.540685	0.149997	159037	0.905636	159037	0.964375	1	-0.05874	627394	0.940921	627394	0.976863	1	-0.03594	5.30231	1.66084	3.64147
Direkli1-2	0.1	Transversions	0.8	0.1	190774	0.827707	161075	0.817362	0.844324	0.010345	68615	0.673402	38916	0.539048	0.567165	0.134355	122159	0.949974	122159	0.978266	1	-0.02829	508831	0.967534	508831	0.984986	1	-0.01745	2.88799	1.12971	1.75828
Direkli1-2	0.1	Transversions	0.9	0.1	113516	0.880577	98977	0.871883	0.871921	0.008694	37232	0.73166	22693	0.624326	0.609503	0.107334	76284	0.977699	76284	0.98848	1	-0.01078	343714	0.982829	343714	0.990901	1	-0.00807	1.54987	0.739872	0.810002
Direkli1-2	0.1	Transversions	0.95	0.1	70830	0.916454	62612	0.910349	0.883976	0.006105	22394	0.793916	14176	0.70919	0.633027	0.084726	48436	0.986879	48436	0.992765	1	-0.00589	232653	0.988545	232653	0.993424	1	-0.00488	1.0644	0.575641	0.488759
Direkli1-2	0.1	Transversions	0.99	0.1	23409	0.95805	20784	0.95484	0.887864	0.00321	7914	0.894642	5289	0.850185	0.668309	0.044457	15495	0.994034	15495	0.996719	1	-0.00269	92743	0.992976	92743	0.995695	1	-0.00272	0.675777	0.403784	0.271993
Direkli1-2	0.15	Transitions	0.7	0.1	807448	0.811945	668855	0.808478	0.828357	0.003467	362264	0.718137	223671	0.611362	0.617425	0.106775	445184	0.908518	445184	0.964763	1	-0.05624	1718527	0.938226	1718527	0.973984	1	-0.03576	5.7436	2.13405	3.60955
Direkli1-2	0.15	Transitions	0.8	0.1	620919	0.855685	524642	0.848348	0.844944	0.007337	261311	0.75321	165034	0.658416	0.631562	0.094793	359608	0.94956	359608	0.977793	1	-0.02823	1450724	0.963674	1450724	0.982205	1	-0.01853	3.37332	1.51008	1.86324
Direkli1-2	0.15	Transitions	0.9	0.1	403917	0.900537	351522	0.89424	0.870283	0.006298	158665	0.805067	106270	0.734477	0.669776	0.07059	245252	0.975366	245252	0.987295	1	-0.01193	1060188	0.979404	1060188	0.988163	1	-0.00876	1.93587	1.05775	0.87812
Direkli1-2	0.15	Transitions	0.95	0.1	273801	0.92745	241885	0.922602	0.883434	0.004849	104992	0.848173	73076	0.795428	0.696015	0.052745	168809	0.984694	168809	0.991204	1	-0.00651	777532	0.985258	777532	0.990608	1	-0.00535	1.41075	0.875068	0.535683
Direkli1-2	0.15	Transitions	0.99	0.1	114555	0.960259	100998	0.957372	0.881655	0.002886	45939	0.916598	32382	0.885674	0.704891	0.030925	68616	0.99189	68616	0.995401	1	-0.00351	374368	0.989734	374368	0.993282	1	-0.00355	1.0106	0.655718	0.354885
Direkli1-2	0.15	Transversions	0.7	0.1	319657	0.818573	266256	0.81731	0.832943	0.001263	140255	0.725976	86854	0.6213	0.619258	0.104676	179402	0.909239	179402	0.964646	1	-0.05541	678756	0.938234	678756	0.973681	1	-0.03545	5.72951	2.1503	3.57922
Direkli1-2	0.15	Transversions	0.8	0.1	246255	0.862823	209285	0.857898	0.849871	0.004926	101236	0.763285	64266	0.671803	0.634814	0.091482	145019	0.949239	145019	0.977948	1	-0.02871	573754	0.963535	573754	0.981993	1	-0.01846	3.38028	1.52411	1.85617
Direkli1-2	0.15	Transversions	0.9	0.1	160932	0.908481	140777	0.903755	0.874761	0.004726	61852	0.818343	41697	0.752287	0.674141	0.066056	99080	0.975562	99080	0.987423	1	-0.01186	419612	0.979304	419612	0.988064	1	-0.00876	1.9479	1.06967	0.878229
Direkli1-2	0.15	Transversions	0.95	0.1	109634	0.936562	97205	0.933264	0.886632	0.003299	41172	0.865959	28743	0.818516	0.69812	0.047443	68462	0.984852	68462	0.991628	1	-0.00678	308134	0.985099	308134	0.990734	1	-0.00563	1.42709	0.86289	0.564196
Direkli1-2	0.15	Transversions	0.99	0.1	46225	0.970522	40805	0.968826	0.882747	0.001696	18217	0.940038	12797	0.916756	0.702476	0.023282	28008	0.991434	28008	0.994638	1	-0.0032	149081	0.989697	149081	0.993191	1	-0.00349	1.00995	0.66035	0.349597
Direkli1-2	0.2	Transitions	0.7	0.1	943241	0.844736	800711	0.846481	0.848893	-0.00174	449280	0.779019	306750	0.70648	0.682759	0.07254	493961	0.914937	493961	0.965269	1	-0.05033	1837077	0.937721	1837077	0.970933	1	-0.03321	5.90514	2.56058	3.34456
Direkli1-2	0.2	Transitions	0.8	0.1	762071	0.882828	654529	0.879974	0.858882	0.002854	346562	0.813079	239020	0.750003	0.689689	0.063076	415509	0.950861	415509	0.977408	1	-0.02655	1604875	0.960937	1604875	0.979206	1	-0.01827	3.71208	1.87768	1.83441
Direkli1-2	0.2	Transitions	0.9	0.1	534951	0.920346	469227	0.916887	0.87714	0.003459	231046	0.857772	165322	0.811867	0.715537	0.045905	303905	0.974386	303905	0.986291	1	-0.01191	1247120	0.976334	1247120	0.985587	1	-0.00925	2.27895	1.35199	0.926958
Direkli1-2	0.2	Transitions	0.95	0.1	388354	0.941113	345579	0.938268	0.889856	0.002845	163463	0.888637	120688	0.854894	0.73832	0.033743	224891	0.983319	224891	0.990086	1	-0.00677	973770	0.982493	973770	0.988331	1	-0.00584	1.69847	1.114	0.584475
Direkli1-2	0.2	Transitions	0.99	0.1	187672	0.965878	167102	0.963863	0.890394	0.002015	81455	0.935415	60885	0.91544	0.747468	0.019975	106217	0.990618	106217	0.994001	1	-0.00338	537380	0.987776	537380	0.991408	1	-0.00363	1.20365	0.840324	0.36333
Direkli1-2	0.2	Transversions	0.7	0.1	372114	0.850257	317764	0.853927	0.853943	-0.00367	173534	0.786471	119184	0.716685	0.686805	0.069786	198580	0.915115	198580	0.964814	1	-0.0497	725400	0.937292	725400	0.970641	1	-0.03335	5.94599	2.58746	3.35853
Direkli1-2	0.2	Transversions	0.8	0.1	301797	0.889205	260548	0.888299	0.863322	0.000905	134414	0.823116	93165	0.763335	0.69312	0.059781	167383	0.950489	167383	0.977356	1	-0.02687	634226	0.960764	634226	0.979013	1	-0.01825	3.72471	1.89216	1.83255
Direkli1-2	0.2	Transversions	0.9	0.1	213041	0.928263	187268	0.926084	0.879023	0.002179	90015	0.871301	64242	0.828523	0.713681	0.042778	123026	0.974896	123026	0.986758	1	-0.01186	494239	0.976261	494239	0.985777	1	-0.00952	2.28124	1.32784	0.953406
Direkli1-2	0.2	Transversions	0.95	0.1	154588	0.949511	138125	0.947788	0.893504	0.001723	63522	0.904086	47059	0.874735	0.74083	0.029351	91066	0.983997	91066	0.990537	1	-0.00654	386567	0.982813	386567	0.988584	1	-0.00577	1.66342	1.08569	0.577725
Direkli1-2	0.2	Transversions	0.99	0.1	74979	0.97407	67020	0.973053	0.89385	0.001016	31897	0.952007	23938	0.937055	0.750478	0.014952	43082	0.991074	43082	0.994276	1	-0.0032	213455	0.987925	213455	0.991421	1	-0.0035	1.18739	0.8376	0.349791
Direkli1-2	0.25	Transitions	0.7	0.1	1025914	0.862883	888165	0.866768	0.86573	-0.00388	503071	0.81068	365322	0.756666	0.726184	0.054015	522843	0.919878	522843	0.964867	1	-0.04499	1907804	0.938187	1907804	0.968875	1	-0.03069	5.91527	2.8288	3.08648
Direkli1-2	0.25	Transitions	0.8	0.1	854604	0.89712	745383	0.896796	0.872197	0.000324	404060	0.843297	294839	0.79703	0.729691	0.046267	450544	0.951589	450544	0.97681	1	-0.02522	1698667	0.959328	1698667	0.977101	1	-0.01777	3.90187	2.11838	1.78349
Direkli1-2	0.25	Transitions	0.9	0.1	630281	0.93072	558097	0.928557	0.885473	0.002163	285559	0.883116	213375	0.849524	0.747219	0.033591	344722	0.974223	344722	0.985294	1	-0.01107	1368618	0.974358	1368618	0.983436	1	-0.00908	2.47897	1.56957	0.909393
Direkli1-2	0.25	Transitions	0.95	0.1	474543	0.948371	425906	0.946706	0.897508	0.001665	211239	0.909024	162602	0.884943	0.769754	0.024081	263304	0.982489	263304	0.989348	1	-0.00686	1102437	0.980439	1102437	0.986517	1	-0.00608	1.91152	1.30314	0.608381
Direkli1-2	0.25	Transitions	0.99	0.1	252461	0.969989	225893	0.968629	0.894764	0.00136	115543	0.947478	88975	0.932848	0.77006	0.01463	136918	0.989835	136918	0.99339	1	-0.00355	661823	0.986207	661823	0.990055	1	-0.00385	1.36369	0.978806	0.384885
Direkli1-2	0.25	Transversions	0.7	0.1	405131	0.86869	352313	0.874488	0.869627	-0.0058	194791	0.818921	141973	0.767235	0.728848	0.051686	210340	0.920497	210340	0.965598	1	-0.0451	753266	0.938201	753266	0.968823	1	-0.03062	5.91349	2.8336	3.07989
Direkli1-2	0.25	Transversions	0.8	0.1	338519	0.903872	296577	0.90523	0.876101	-0.00136	156952	0.854095	115010	0.810946	0.732772	0.043149	181567	0.951824	181567	0.977196	1	-0.02537	671350	0.959261	671350	0.976954	1	-0.01769	3.90547	2.12986	1.77561
Direkli1-2	0.25	Transversions	0.9	0.1	251007	0.937839	223107	0.936917	0.888848	0.000923	111509	0.895281	83609	0.865052	0.749796	0.030229	139498	0.974883	139498	0.986012	1	-0.01113	542153	0.974338	542153	0.983474	1	-0.00914	2.47854	1.56329	0.915255
Direkli1-2	0.25	Transversions	0.95	0.1	189677	0.955763	170868	0.954943	0.900837	0.00082	82732	0.922082	63923	0.901416	0.772651	0.020667	106945	0.983556	106945	0.990085	1	-0.00653	437456	0.980518	437456	0.986468	1	-0.00595	1.897	1.30137	0.595625
Direkli1-2	0.25	Transversions	0.99	0.1	101348	0.977857	91136	0.977644	0.899238	0.000212	45501	0.962312	35289	0.95193	0.775565	0.010382	55847	0.990898	55847	0.994621	1	-0.00372	263697	0.986192	263697	0.990214	1	-0.00402	1.36195	0.959617	0.402329
Direkli1-2	0.3	Transitions	0.7	0.1	1109475	0.879282	978631	0.885024	0.882067	-0.00574	558236	0.838798	427392	0.799349	0.765612	0.039449	551239	0.924466	551239	0.965235	1	-0.04077	1974779	0.939227	1974779	0.967602	1	-0.02837	5.85518	3.00407	2.85111
Direkli1-2	0.3	Transitions	0.8	0.1	949099	0.910312	839540	0.911798	0.884565	-0.00149	464788	0.86981	355229	0.836232	0.764282	0.033577	484311	0.952895	484311	0.976522	1	-0.02363	1787451	0.958715	1787451	0.975586	1	-0.01687	3.99092	2.29892	1.692
Direkli1-2	0.3	Transitions	0.9	0.1	729023	0.939951	652419	0.939307	0.894922	0.000644	345362	0.904631	268758	0.880692	0.778192	0.02394	383661	0.974189	383661	0.985242	1	-0.01105	1486188	0.973135	1486188	0.982034	1	-0.0089	2.61746	1.72638	0.891082
Direkli1-2	0.3	Transitions	0.95	0.1	570284	0.955322	516122	0.954419	0.905026	0.000903	266261	0.925919	212099	0.908728	0.796583	0.017191	304023	0.98265	304023	0.989114	1	-0.00646	1234537	0.979173	1234537	0.985078	1	-0.0059	2.04186	1.45093	0.590933
Direkli1-2	0.3	Transitions	0.99	0.1	329151	0.973267	297323	0.972317	0.903303	0.000949	157106	0.955528	125278	0.944853	0.797411	0.010675	172045	0.99005	172045	0.993343	1	-0.00329	795506	0.985205	795506	0.989034	1	-0.00383	1.46666	1.08366	0.382998
Direkli1-2	0.3	Transversions	0.7	0.1	437747	0.885368	387252	0.892535	0.884648	-0.00717	215999	0.848103	165504	0.810539	0.766226	0.037563	221748	0.924956	221748	0.965427	1	-0.04047	779475	0.938879	779475	0.967205	1	-0.02833	5.87835	3.03144	2.84692
Direkli1-2	0.3	Transversions	0.8	0.1	375023	0.916534	333252	0.91944	0.888617	-0.00291	179904	0.879761	138133	0.848895	0.767815	0.030866	195119	0.953274	195119	0.976914	1	-0.02364	706119	0.95832	706119	0.975445	1	-0.01713	4.02132	2.3035	1.71781
Direkli1-2	0.3	Transversions	0.9	0.1	289318	0.946814	259943	0.947259	0.898468	-0.00044	134378	0.916418	105003	0.895479	0.7814	0.020939	154940	0.974858	154940	0.985893	1	-0.01104	587696	0.973086	587696	0.981917	1	-0.00883	2.61582	1.73129	0.884526
Direkli1-2	0.3	Transversions	0.95	0.1	227280	0.963006	206054	0.962739	0.906609	0.000267	104063	0.939765	82837	0.925481	0.796027	0.014284	123217	0.983549	123217	0.98952	1	-0.00597	488930	0.979115	488930	0.984852	1	-0.00574	2.04434	1.4701	0.574242
Direkli1-2	0.3	Transversions	0.99	0.1	131696	0.980355	119273	0.980348	0.905669	7.57e-06	61541	0.969333	49118	0.961872	0.798135	0.007461	70155	0.990232	70155	0.993711	1	-0.00348	316178	0.98492	316178	0.988891	1	-0.00397	1.49236	1.09516	0.3972
Direkli1-2	0.4	Transitions	0.7	0.1	1216749	0.899602	1100884	0.906553	0.904775	-0.00695	627453	0.87099	511588	0.846263	0.815341	0.024726	589296	0.932209	589296	0.966319	1	-0.03411	2062842	0.941609	2062842	0.965767	1	-0.02416	5.6651	3.24027	2.42483
Direkli1-2	0.4	Transitions	0.8	0.1	1077757	0.92553	976031	0.928633	0.905613	-0.0031	545117	0.89746	443391	0.876832	0.813387	0.020628	532640	0.956135	532640	0.976663	1	-0.02053	1908203	0.958136	1908203	0.97334	1	-0.0152	4.07632	2.55242	1.52391
Direkli1-2	0.4	Transitions	0.9	0.1	874478	0.949975	796026	0.950467	0.910287	-0.00049	432970	0.925987	354518	0.911065	0.818805	0.014922	441508	0.974739	441508	0.984663	1	-0.00992	1650190	0.971323	1650190	0.979612	1	-0.00829	2.8088	1.97885	0.829948
Direkli1-2	0.4	Transitions	0.95	0.1	717340	0.962493	657540	0.962305	0.916636	0.000188	351641	0.942512	291841	0.931539	0.82994	0.010973	365699	0.98252	365699	0.988354	1	-0.00583	1424610	0.977086	1424610	0.982777	1	-0.00569	2.25573	1.68622	0.569517
Direkli1-2	0.4	Transitions	0.99	0.1	458034	0.976906	419822	0.976521	0.916574	0.000385	229242	0.964762	191030	0.95801	0.833312	0.006753	228792	0.989384	228792	0.992534	1	-0.00315	1000688	0.983082	1000688	0.986868	1	-0.00379	1.67925	1.30056	0.378689
Direkli1-2	0.4	Transversions	0.7	0.1	479243	0.904597	434926	0.912828	0.907527	-0.00823	242350	0.879211	198033	0.85607	0.817136	0.02314	236893	0.932132	236893	0.96639	1	-0.03426	814032	0.941363	814032	0.96561	1	-0.02425	5.67897	3.24463	2.43434
Direkli1-2	0.4	Transversions	0.8	0.1	425029	0.930809	386141	0.934876	0.908505	-0.00407	210765	0.906446	171877	0.887657	0.815491	0.018789	214264	0.956088	214264	0.976546	1	-0.02046	753574	0.957974	753574	0.973125	1	-0.01515	4.08286	2.56399	1.51887
Direkli1-2	0.4	Transversions	0.9	0.1	345752	0.955272	315672	0.95648	0.913001	-0.00121	167804	0.935352	137724	0.922329	0.820743	0.013023	177948	0.974849	177948	0.984699	1	-0.00985	652530	0.971141	652530	0.979454	1	-0.00831	2.82068	1.98823	0.832444
Direkli1-2	0.4	Transversions	0.95	0.1	284299	0.967645	261318	0.968106	0.919166	-0.00046	136651	0.951967	113670	0.942811	0.831827	0.009156	147648	0.982623	147648	0.988525	1	-0.0059	564041	0.97696	564041	0.982718	1	-0.00576	2.26388	1.68757	0.576308
Direkli1-2	0.4	Transversions	0.99	0.1	182641	0.982522	167579	0.982597	0.917532	-7.5e-05	89460	0.975275	74398	0.970417	0.831634	0.004858	93181	0.989582	93181	0.992544	1	-0.00296	397721	0.982913	397721	0.986707	1	-0.00379	1.69364	1.31409	0.379549
Direkli1-2	0.5	Transitions	0.7	0.1	1291289	0.914044	1188536	0.921078	0.920426	-0.00703	675779	0.892754	573026	0.875909	0.847949	0.016845	615510	0.938619	615510	0.967527	1	-0.02891	2124551	0.944196	2124551	0.965106	1	-0.02091	5.44086	3.34365	2.09721
Direkli1-2	0.5	Transitions	0.8	0.1	1168096	0.93568	1073233	0.939227	0.918788	-0.00355	602716	0.914807	507853	0.900477	0.842607	0.01433	565380	0.959008	565380	0.976991	1	-0.01798	1992308	0.958563	1992308	0.972294	1	-0.01373	4.05336	2.67766	1.3757
Direkli1-2	0.5	Transitions	0.9	0.1	980781	0.956374	903210	0.957389	0.920909	-0.00101	497350	0.938294	419779	0.927715	0.844031	0.010578	483431	0.975718	483431	0.984739	1	-0.00902	1766259	0.970765	1766259	0.978616	1	-0.00785	2.87462	2.08871	0.785913
Direkli1-2	0.5	Transitions	0.95	0.1	829192	0.967049	768829	0.967379	0.927203	-0.00033	416902	0.951909	356539	0.944222	0.855211	0.007688	412290	0.982855	412290	0.98834	1	-0.00548	1562855	0.976433	1562855	0.981711	1	-0.00528	2.32663	1.79852	0.528112
Direkli1-2	0.5	Transitions	0.99	0.1	567790	0.97931	525796	0.97918	0.92604	0.00013	290751	0.969713	248757	0.96478	0.855567	0.004933	277039	0.989588	277039	0.99248	1	-0.00289	1160883	0.982322	1160883	0.985828	1	-0.00351	1.75696	1.40627	0.350689
Direkli1-2	0.5	Transversions	0.7	0.1	508575	0.918287	469361	0.926379	0.922894	-0.00809	261083	0.900019	221869	0.884391	0.849803	0.015628	247492	0.93838	247492	0.967559	1	-0.02918	838783	0.943906	838783	0.964854	1	-0.02095	5.46495	3.36368	2.10128
Direkli1-2	0.5	Transversions	0.8	0.1	460996	0.940599	424464	0.944979	0.920754	-0.00438	233340	0.923486	196808	0.910554	0.843439	0.012932	227656	0.95881	227656	0.976909	1	-0.0181	787037	0.958235	787037	0.971948	1	-0.01371	4.08035	2.70629	1.37406
Direkli1-2	0.5	Transversions	0.9	0.1	387441	0.961366	357826	0.963021	0.923563	-0.00166	192524	0.947358	162909	0.938378	0.846175	0.00898	194917	0.975614	194917	0.984633	1	-0.00902	698211	0.970363	698211	0.978173	1	-0.00781	2.9115	2.12965	0.781848
Direkli1-2	0.5	Transversions	0.95	0.1	328453	0.972494	305359	0.973383	0.929689	-0.00089	161795	0.962012	138701	0.955965	0.857264	0.006047	166658	0.982891	166658	0.98837	1	-0.00548	618523	0.975996	618523	0.981334	1	-0.00534	2.37033	1.83624	0.534095
Direkli1-2	0.5	Transversions	0.99	0.1	225569	0.984712	209264	0.984953	0.927716	-0.00024	113132	0.979676	96827	0.976335	0.855876	0.003341	112437	0.989832	112437	0.992497	1	-0.00266	461428	0.982119	461428	0.985656	1	-0.00354	1.77555	1.42176	0.353797
Direkli1-2	0.75	Transitions	0.7	0.1	1404073	0.934205	1325677	0.940634	0.944165	-0.00643	748628	0.920988	670232	0.912554	0.89528	0.008434	655445	0.949773	655445	0.971192	1	-0.02142	2216594	0.949309	2216594	0.965433	1	-0.01612	4.97488	3.35928	1.61559
Direkli1-2	0.75	Transitions	0.8	0.1	1309710	0.950596	1233246	0.954083	0.941618	-0.00349	692963	0.938035	616499	0.930881	0.889656	0.007154	616747	0.965116	616747	0.978462	1	-0.01335	2118119	0.960472	2118119	0.971295	1	-0.01082	3.89067	2.80697	1.0837
Direkli1-2	0.75	Transitions	0.9	0.1	1157335	0.96592	1088606	0.96729	0.940614	-0.00137	606768	0.955417	538039	0.950006	0.886729	0.00541	550567	0.977767	550567	0.984798	1	-0.00703	1945002	0.970283	1945002	0.976735	1	-0.00645	2.93675	2.29116	0.64559
Direkli1-2	0.75	Transitions	0.95	0.1	1025380	0.973781	968341	0.974617	0.944373	-0.00084	535188	0.965043	478149	0.961036	0.893422	0.004008	490192	0.983504	490192	0.988239	1	-0.00473	1781297	0.975069	1781297	0.979733	1	-0.00466	2.47111	2.00453	0.466576
Direkli1-2	0.75	Transitions	0.99	0.1	777509	0.983263	733470	0.983506	0.943359	-0.00024	412621	0.977696	368582	0.975098	0.89327	0.002599	364888	0.989634	364888	0.992147	1	-0.00251	1436112	0.980637	1436112	0.983828	1	-0.00319	1.92709	1.60793	0.319164
Direkli1-2	0.75	Transversions	0.7	0.1	552390	0.938225	522373	0.945188	0.94566	-0.00696	288865	0.92786	258848	0.920162	0.896086	0.007698	263525	0.949855	263525	0.97113	1	-0.02128	875361	0.948946	875361	0.965132	1	-0.01619	5.00303	3.38094	1.62209
Direkli1-2	0.75	Transversions	0.8	0.1	515598	0.954378	486293	0.95863	0.943163	-0.00425	267507	0.944954	238202	0.938598	0.890451	0.006356	248091	0.964753	248091	0.978686	1	-0.01393	836649	0.960089	836649	0.971047	1	-0.01096	3.92014	2.82269	1.09745
Direkli1-2	0.75	Transversions	0.9	0.1	456050	0.970336	429195	0.9721	0.941114	-0.00176	234464	0.963113	207609	0.958539	0.885462	0.004574	221586	0.978097	221586	0.985159	1	-0.00706	768884	0.970111	768884	0.976605	1	-0.00649	2.94993	2.30004	0.64989
Direkli1-2	0.75	Transversions	0.95	0.1	404046	0.978315	382285	0.979409	0.946142	-0.00109	206569	0.973001	184808	0.969917	0.894655	0.003084	197477	0.983936	197477	0.988462	1	-0.00453	704819	0.974976	704819	0.979492	1	-0.00452	2.4777	2.02588	0.451828
Direkli1-2	0.75	Transversions	0.99	0.1	306820	0.98804	290143	0.988542	0.945646	-0.0005	159451	0.98661	142774	0.985069	0.89541	0.001541	147369	0.989592	147369	0.99193	1	-0.00234	568934	0.980302	568934	0.983456	1	-0.00315	1.9583	1.64288	0.315429
Direkli1-2	1	Transitions	0.7	0.1	1469482	0.945952	1406834	0.951615	0.957367	-0.00566	790133	0.936853	727485	0.931785	0.920712	0.005067	679349	0.956761	679349	0.973808	1	-0.01705	2270118	0.953292	2270118	0.966193	1	-0.0129	4.60495	3.31304	1.29191
Direkli1-2	1	Transitions	0.8	0.1	1393587	0.958988	1330148	0.962429	0.954478	-0.00344	745810	0.950384	682371	0.94602	0.914939	0.004364	647777	0.969089	647777	0.980341	1	-0.01125	2190820	0.962286	2190820	0.971299	1	-0.00901	3.72756	2.82548	0.902079
Direkli1-2	1	Transitions	0.9	0.1	1265804	0.971331	1205415	0.97283	0.952292	-0.0015	673626	0.963742	613237	0.960314	0.910352	0.003429	592178	0.980111	592178	0.98614	1	-0.00603	2049970	0.970638	2049970	0.976244	1	-0.00561	2.91211	2.35127	0.560838
Direkli1-2	1	Transitions	0.95	0.1	1149766	0.977868	1099318	0.978646	0.956123	-0.00078	610627	0.97149	560179	0.969002	0.917383	0.002488	539139	0.985195	539139	0.988872	1	-0.00368	1911925	0.9749	1911925	0.978938	1	-0.00404	2.4927	2.08884	0.403868
Direkli1-2	1	Transitions	0.99	0.1	924660	0.985303	882465	0.985655	0.954367	-0.00035	499324	0.981177	457129	0.979475	0.915496	0.001702	425336	0.990192	425336	0.992385	1	-0.00219	1613286	0.980064	1613286	0.982902	1	-0.00284	1.98588	1.70197	0.28391
Direkli1-2	1	Transversions	0.7	0.1	577507	0.95021	553391	0.956072	0.958241	-0.00586	304770	0.943744	280654	0.939204	0.920871	0.00454	272737	0.95754	272737	0.974075	1	-0.01653	896039	0.953142	896039	0.965901	1	-0.01276	4.61419	3.33637	1.27783
Direkli1-2	1	Transversions	0.8	0.1	547766	0.963114	523477	0.966683	0.955658	-0.00357	287636	0.957497	263347	0.953758	0.915556	0.003739	260130	0.969401	260130	0.980128	1	-0.01073	865245	0.961986	865245	0.9708	1	-0.00881	3.7498	2.86746	0.882341
Direkli1-2	1	Transversions	0.9	0.1	497745	0.975343	474513	0.977068	0.953325	-0.00172	259884	0.971242	236652	0.968508	0.910606	0.002734	237861	0.979864	237861	0.985736	1	-0.00587	810327	0.970165	810327	0.975652	1	-0.00549	2.95473	2.40563	0.5491
Direkli1-2	1	Transversions	0.95	0.1	452501	0.981773	433183	0.982834	0.957308	-0.00106	235686	0.979047	216368	0.977219	0.918035	0.001828	216815	0.984753	216815	0.988502	1	-0.00375	756105	0.974302	756105	0.978378	1	-0.00408	2.55136	2.14361	0.407745
Direkli1-2	1	Transversions	0.99	0.1	364423	0.989331	348279	0.989862	0.9557	-0.00053	193067	0.9889	176923	0.9879	0.916381	0.001001	171356	0.989816	171356	0.991896	1	-0.00208	638860	0.979477	638860	0.982331	1	-0.00285	2.04358	1.75813	0.285452
Direkli1-2	2	Transitions	0.7	0.1	1582007	0.968262	1549231	0.971698	0.979282	-0.00344	861374	0.964685	828598	0.963339	0.961949	0.001346	720633	0.972572	720633	0.981489	1	-0.00892	2364359	0.962616	2364359	0.970091	1	-0.00747	3.71437	2.96654	0.747834
Direkli1-2	2	Transitions	0.8	0.1	1540127	0.975312	1505113	0.977634	0.977266	-0.00232	838042	0.972066	803028	0.970883	0.958219	0.001183	702085	0.979216	702085	0.985471	1	-0.00626	2318153	0.967926	2318153	0.973427	1	-0.0055	3.19086	2.64054	0.550314
Direkli1-2	2	Transitions	0.9	0.1	1464708	0.982313	1427038	0.983481	0.974282	-0.00117	797108	0.979506	759438	0.978511	0.952742	0.000995	667600	0.985686	667600	0.989197	1	-0.00351	2233258	0.973291	2233258	0.97695	1	-0.00366	2.66081	2.29478	0.366026
Direkli1-2	2	Transitions	0.95	0.1	1390682	0.985841	1358743	0.986588	0.977034	-0.00075	757714	0.98338	725775	0.982661	0.957848	0.000719	632968	0.988804	632968	0.991129	1	-0.00233	2148091	0.976232	2148091	0.978914	1	-0.00268	2.3694	2.10118	0.268216
Direkli1-2	2	Transitions	0.99	0.1	1239609	0.990085	1210142	0.990402	0.976229	-0.00032	685758	0.988306	656291	0.987788	0.95703	0.000519	553851	0.992296	553851	0.993519	1	-0.00122	1955375	0.980051	1955375	0.981997	1	-0.00195	1.99083	1.79621	0.194626
Direkli1-2	2	Transversions	0.7	0.1	621050	0.971439	608422	0.975032	0.979667	-0.00359	331763	0.97034	319135	0.969202	0.961937	0.001137	289287	0.972704	289287	0.981546	1	-0.00884	933436	0.962364	933436	0.969632	1	-0.00727	3.73922	3.01198	0.727239
Direkli1-2	2	Transversions	0.8	0.1	604608	0.978452	590974	0.980795	0.97745	-0.00234	322826	0.977772	309192	0.976814	0.957767	0.000957	281782	0.979233	281782	0.9852	1	-0.00597	915756	0.967552	915756	0.972956	1	-0.0054	3.22906	2.68847	0.540589
Direkli1-2	2	Transversions	0.9	0.1	575078	0.985111	560834	0.986488	0.975231	-0.00138	306914	0.984895	292670	0.984172	0.95359	0.000724	268164	0.985357	268164	0.989028	1	-0.00367	883454	0.972803	883454	0.976497	1	-0.00369	2.70984	2.34042	0.369425
Direkli1-2	2	Transversions	0.95	0.1	546589	0.988661	534264	0.989414	0.977451	-0.00075	292026	0.988685	279701	0.988193	0.957795	0.000493	254563	0.988633	254563	0.99076	1	-0.00213	850787	0.975814	850787	0.978457	1	-0.00264	2.41164	2.14732	0.264327
Direkli1-2	2	Transversions	0.99	0.1	487427	0.992901	476315	0.993403	0.977203	-0.0005	264518	0.99373	253406	0.993457	0.957992	0.000273	222909	0.991919	222909	0.993342	1	-0.00142	775398	0.979382	775398	0.981362	1	-0.00198	2.0585	1.8604	0.19809
Direkli1-2	4	Transitions	0.7	0.1	1651649	0.982883	1637474	0.984883	0.991418	-0.002	905007	0.982414	890832	0.98214	0.984337	0.000275	746642	0.983451	746642	0.988176	1	-0.00472	2424899	0.970182	2424899	0.974511	1	-0.00433	2.97715	2.54424	0.432902
Direkli1-2	4	Transitions	0.8	0.1	1631104	0.986296	1615850	0.987575	0.990648	-0.00128	894955	0.985693	879701	0.985448	0.982956	0.000244	736149	0.98703	736149	0.990129	1	-0.0031	2399314	0.973311	2399314	0.976545	1	-0.00323	2.66558	2.34222	0.323357
Direkli1-2	4	Transitions	0.9	0.1	1593625	0.98971	1575818	0.990481	0.988826	-0.00077	876591	0.989167	858784	0.988945	0.979686	0.000222	717034	0.990374	717034	0.992326	1	-0.00195	2352034	0.976623	2352034	0.978958	1	-0.00233	2.33528	2.10178	0.233498
Direkli1-2	4	Transitions	0.95	0.1	1554731	0.991662	1540353	0.992102	0.990752	-0.00044	858034	0.991224	843656	0.991076	0.983243	0.000148	696697	0.992201	696697	0.993349	1	-0.00115	2301990	0.978627	2301990	0.980264	1	-0.00164	2.13539	1.97169	0.163699
Direkli1-2	4	Transitions	0.99	0.1	1475260	0.993981	1459567	0.994302	0.989363	-0.00032	824771	0.993831	809078	0.993712	0.980973	0.000119	650489	0.994171	650489	0.995036	1	-0.00087	2189994	0.98129	2189994	0.982798	1	-0.00151	1.86959	1.71876	0.150831
Direkli1-2	4	Transversions	0.7	0.1	647766	0.985528	642297	0.987639	0.991557	-0.00211	348163	0.987416	342694	0.987218	0.984292	0.000198	299603	0.983343	299603	0.98812	1	-0.00478	957620	0.970059	957620	0.974225	1	-0.00417	2.98849	2.57188	0.41661
Direkli1-2	4	Transversions	0.8	0.1	639727	0.988864	633722	0.990205	0.990613	-0.00134	344231	0.990456	338226	0.990288	0.982555	0.000168	295496	0.987017	295496	0.990109	1	-0.00309	948210	0.973073	948210	0.976101	1	-0.00303	2.68771	2.38486	0.302844
Direkli1-2	4	Transversions	0.9	0.1	624760	0.991996	617961	0.992763	0.989117	-0.00077	336975	0.993458	330176	0.993324	0.979823	0.000134	287785	0.990289	287785	0.992119	1	-0.00183	930429	0.97619	930429	0.978463	1	-0.00227	2.37723	2.14992	0.227304
Direkli1-2	4	Transversions	0.95	0.1	609657	0.993679	604233	0.994216	0.991103	-0.00054	329889	0.995134	324465	0.995053	0.983558	8.09e-05	279768	0.991969	279768	0.993247	1	-0.00128	911575	0.978135	911575	0.97982	1	-0.00169	2.18355	2.015	0.168544
Direkli1-2	4	Transversions	0.99	0.1	579045	0.99571	572957	0.996052	0.989486	-0.00034	317289	0.996996	311201	0.996937	0.980812	5.86e-05	261756	0.994155	261756	0.995001	1	-0.00085	869835	0.980945	869835	0.9824	1	-0.00146	1.90299	1.75741	0.145584
Semnan3	0.1	Transitions	0.7	0	1183914	0.739292	995534	0.719938	0.840884	0.019354	433002	0.542421	244622	0.401087	0.564944	0.141333	750912	0.93497	750912	0.97154	1	-0.03657	15037364	0.99237	15037364	0.996835	1	-0.00447	0.653306	0.205802	0.447504
Semnan3	0.1	Transitions	0.8	0	928286	0.762757	805271	0.743369	0.867482	0.019388	294016	0.525183	171001	0.391468	0.581604	0.133715	634270	0.96514	634270	0.981156	1	-0.01602	14566064	0.996323	14566064	0.99815	1	-0.00183	0.299818	0.116889	0.182929
Semnan3	0.1	Transitions	0.9	0	635401	0.781099	574416	0.765851	0.904021	0.015248	163910	0.490963	102925	0.377196	0.627936	0.113767	471491	0.983059	471491	0.988105	1	-0.00505	13715803	0.998482	13715803	0.999057	1	-0.00058	0.116132	0.05857	0.057563
Semnan3	0.1	Transitions	0.95	0	456780	0.784947	422852	0.772694	0.925724	0.012253	101557	0.456237	67629	0.358453	0.665922	0.097784	355223	0.988576	355223	0.990652	1	-0.00208	12918680	0.99916	12918680	0.999415	1	-0.00026	0.061223	0.035649	0.025574
Semnan3	0.1	Transitions	0.99	0	226054	0.761417	213283	0.751211	0.943505	0.010206	40698	0.369605	27927	0.286899	0.686201	0.082707	185356	0.992408	185356	0.99345	1	-0.00104	11307209	0.999683	11307209	0.999766	1	-8.3e-05	0.021442	0.013158	0.008284
Semnan3	0.1	Transversions	0.7	0	470834	0.762825	397773	0.747949	0.844826	0.014876	168413	0.573797	95352	0.432543	0.56618	0.141254	302421	0.934211	302421	0.97125	1	-0.03704	5904932	0.992172	5904932	0.996757	1	-0.00458	0.670035	0.210498	0.459537
Semnan3	0.1	Transversions	0.8	0	370225	0.792892	322659	0.777664	0.871521	0.015228	114407	0.567216	66841	0.433658	0.584239	0.133559	255818	0.96451	255818	0.980991	1	-0.01648	5719429	0.996228	5719429	0.998088	1	-0.00186	0.306935	0.120618	0.186317
Semnan3	0.1	Transversions	0.9	0	254535	0.82472	230826	0.812891	0.906854	0.011829	64016	0.557412	40307	0.442273	0.629639	0.115139	190519	0.983136	190519	0.988061	1	-0.00493	5384255	0.998437	5384255	0.999023	1	-0.00059	0.120114	0.061475	0.058639
Semnan3	0.1	Transversions	0.95	0	184083	0.842312	170730	0.833325	0.927462	0.008986	39781	0.54828	26428	0.446396	0.664337	0.101884	144302	0.988444	144302	0.990575	1	-0.00213	5068810	0.99912	5068810	0.99938	1	-0.00026	0.064313	0.038397	0.025916
Semnan3	0.1	Transversions	0.99	0	91351	0.86056	86415	0.85441	0.945967	0.00615	15728	0.524967	10792	0.431266	0.686165	0.093701	75623	0.992519	75623	0.993523	1	-0.001	4431408	0.999668	4431408	0.99976	1	-9.1e-05	0.023057	0.013921	0.009136
Semnan3	0.15	Transitions	0.7	0	1406273	0.793929	1201392	0.782088	0.854309	0.011841	582984	0.650089	378103	0.546475	0.648565	0.103614	823289	0.94143	823289	0.975182	1	-0.03375	15213043	0.991783	15213043	0.996388	1	-0.00461	0.744353	0.283071	0.461282
Semnan3	0.15	Transitions	0.8	0	1151354	0.818693	1002467	0.804885	0.870685	0.013808	434218	0.652473	285331	0.552315	0.657115	0.100158	717136	0.968009	717136	0.983901	1	-0.01589	14810318	0.995663	14810318	0.997763	1	-0.0021	0.385187	0.17501	0.210177
Semnan3	0.15	Transitions	0.9	0	835176	0.838751	750149	0.826582	0.898193	0.012169	274708	0.644052	189681	0.555428	0.690482	0.088623	560468	0.984647	560468	0.990179	1	-0.00553	14070102	0.998004	14070102	0.998738	1	-0.00073	0.17345	0.100006	0.073444
Semnan3	0.15	Transitions	0.95	0	629183	0.845274	577207	0.835151	0.917391	0.010123	187433	0.628634	135457	0.550229	0.722696	0.078405	441750	0.990038	441750	0.99279	1	-0.00275	13354370	0.998795	13354370	0.999167	1	-0.00037	0.103567	0.066376	0.03719
Semnan3	0.15	Transitions	0.99	0	344512	0.835051	321467	0.825818	0.933108	0.009233	90155	0.575038	67110	0.50181	0.744385	0.073228	254357	0.994425	254357	0.99539	1	-0.00097	11874296	0.999476	11874296	0.999614	1	-0.00014	0.044597	0.030763	0.013835
Semnan3	0.15	Transversions	0.7	0	558188	0.816197	478936	0.808467	0.858019	0.00773	226421	0.683199	147169	0.583631	0.649979	0.099568	331767	0.941247	331767	0.9751	1	-0.03385	5976195	0.991642	5976195	0.996325	1	-0.00468	0.757777	0.288729	0.469047
Semnan3	0.15	Transversions	0.8	0	458085	0.846479	400470	0.836758	0.874226	0.009721	168904	0.697026	111289	0.60252	0.658889	0.094506	289181	0.967665	289181	0.983974	1	-0.01631	5817777	0.99557	5817777	0.997717	1	-0.00215	0.393527	0.17858	0.214947
Semnan3	0.15	Transversions	0.9	0	333686	0.87673	300648	0.868227	0.900991	0.008503	107108	0.711733	74070	0.630646	0.691545	0.081087	226578	0.984634	226578	0.990172	1	-0.00554	5525265	0.997962	5525265	0.998694	1	-0.00073	0.177071	0.103779	0.073292
Semnan3	0.15	Transversions	0.95	0	252383	0.894011	232168	0.887458	0.919903	0.006553	73225	0.722354	53010	0.653195	0.723933	0.069159	179158	0.990184	179158	0.992813	1	-0.00263	5242381	0.998757	5242381	0.999141	1	-0.00038	0.107469	0.069062	0.038407
Semnan3	0.15	Transversions	0.99	0	139172	0.913586	130123	0.908788	0.93498	0.004798	35262	0.73682	26213	0.675454	0.743378	0.061367	103910	0.994554	103910	0.995545	1	-0.00099	4658158	0.999461	4658158	0.999596	1	-0.00014	0.046585	0.033071	0.013514
Semnan3	0.2	Transitions	0.7	0	1629457	0.840165	1425397	0.834489	0.874768	0.005677	735585	0.736708	531525	0.669077	0.722588	0.067631	893872	0.949944	893872	0.978307	1	-0.02836	15380745	0.99162	15380745	0.995913	1	-0.00429	0.784269	0.354463	0.429806
Semnan3	0.2	Transitions	0.8	0	1389966	0.863547	1227620	0.855154	0.883201	0.008393	588766	0.749732	426420	0.684511	0.724261	0.065221	801200	0.971977	801200	0.985972	1	-0.01399	15047505	0.995153	15047505	0.997286	1	-0.00213	0.450482	0.236945	0.213537
Semnan3	0.2	Transitions	0.9	0	1069405	0.882717	965012	0.87456	0.902382	0.008157	412671	0.756384	308278	0.69874	0.747031	0.057644	656734	0.986222	656734	0.991693	1	-0.00547	14424233	0.997468	14424233	0.998329	1	-0.00086	0.233828	0.147699	0.086129
Semnan3	0.2	Transitions	0.95	0	844853	0.889372	776387	0.88231	0.918961	0.007062	305044	0.752391	236578	0.702081	0.775554	0.05031	539809	0.991367	539809	0.994158	1	-0.00279	13803546	0.998352	13803546	0.998816	1	-0.00046	0.152178	0.105774	0.046404
Semnan3	0.2	Transitions	0.99	0	512462	0.886585	476328	0.879579	0.929489	0.007006	170718	0.727292	134584	0.677674	0.788341	0.049618	341744	0.995505	341744	0.996501	1	-0.001	12473995	0.999173	12473995	0.999371	1	-0.0002	0.076893	0.05703	0.019863
Semnan3	0.2	Transversions	0.7	0	645948	0.861219	567198	0.859369	0.878086	0.00185	285857	0.77076	207107	0.708962	0.724513	0.061797	360091	0.949702	360091	0.978801	1	-0.0291	6042711	0.991475	6042711	0.995844	1	-0.00437	0.795952	0.358499	0.437453
Semnan3	0.2	Transversions	0.8	0	551861	0.889027	489065	0.884064	0.88621	0.004963	229128	0.793344	166332	0.735927	0.725935	0.057417	322733	0.972281	322733	0.986396	1	-0.01412	5912062	0.995074	5912062	0.997229	1	-0.00216	0.457768	0.242069	0.215699
Semnan3	0.2	Transversions	0.9	0	426154	0.91557	385624	0.910573	0.904894	0.004997	160881	0.81852	120351	0.771377	0.748075	0.047143	265273	0.986508	265273	0.991767	1	-0.00526	5666988	0.997407	5666988	0.998274	1	-0.00087	0.239306	0.152599	0.086707
Semnan3	0.2	Transversions	0.95	0	337982	0.930196	311232	0.926206	0.920854	0.00399	119123	0.835177	92373	0.79713	0.775442	0.038047	218859	0.9916	218859	0.994149	1	-0.00255	5422739	0.998302	5422739	0.998767	1	-0.00047	0.156815	0.110284	0.046531
Semnan3	0.2	Transversions	0.99	0	206293	0.947763	192077	0.94468	0.931088	0.003084	66901	0.861383	52685	0.830326	0.787507	0.031057	139392	0.995686	139392	0.996554	1	-0.00087	4897754	0.999151	4897754	0.999346	1	-0.00019	0.078811	0.059339	0.019472
Semnan3	0.25	Transitions	0.7	0	1750851	0.861316	1557015	0.858584	0.88929	0.002732	819639	0.775401	625803	0.724967	0.763511	0.050434	931212	0.954393	931212	0.979963	1	-0.02557	15466221	0.991588	15466221	0.995638	1	-0.00405	0.796446	0.391094	0.405351
Semnan3	0.25	Transitions	0.8	0	1528265	0.883256	1367210	0.877627	0.894616	0.005629	680830	0.791313	519775	0.743252	0.763443	0.048061	847435	0.974194	847435	0.987084	1	-0.01289	15172143	0.994871	15172143	0.996967	1	-0.0021	0.484442	0.274702	0.20974
Semnan3	0.25	Transitions	0.9	0	1218432	0.901422	1106135	0.895141	0.907835	0.006281	504332	0.802618	392035	0.759666	0.777335	0.042951	714100	0.987255	714100	0.992291	1	-0.00504	14621343	0.99714	14621343	0.998037	1	-0.0009	0.26999	0.180294	0.089696
Semnan3	0.25	Transitions	0.95	0	989528	0.908346	912055	0.902725	0.921707	0.005621	388420	0.803472	310947	0.765966	0.800543	0.037506	601108	0.992016	601108	0.994585	1	-0.00257	14062376	0.998048	14062376	0.998561	1	-0.00051	0.184918	0.133618	0.0513
Semnan3	0.25	Transitions	0.99	0	633862	0.908336	589499	0.902643	0.930012	0.005693	234988	0.790463	190625	0.753709	0.811212	0.036754	398874	0.995818	398874	0.996774	1	-0.00096	12835177	0.998948	12835177	0.999182	1	-0.00023	0.100109	0.0768	0.023309
Semnan3	0.25	Transversions	0.7	0	693614	0.882626	618920	0.883031	0.892312	-0.00041	318571	0.810601	243877	0.766157	0.765534	0.044444	375043	0.95468	375043	0.980269	1	-0.02559	6077003	0.991493	6077003	0.995582	1	-0.00409	0.805326	0.39599	0.409336
Semnan3	0.25	Transversions	0.8	0	606787	0.908036	544358	0.905341	0.897115	0.002695	265172	0.834746	202743	0.794326	0.764572	0.04042	341615	0.974448	341615	0.987227	1	-0.01278	5962530	0.994802	5962530	0.996909	1	-0.00211	0.490328	0.279517	0.210811
Semnan3	0.25	Transversions	0.9	0	484448	0.931853	440669	0.928416	0.909631	0.003437	196651	0.860858	152872	0.82787	0.777377	0.032988	287797	0.9875	287797	0.992441	1	-0.00494	5744925	0.997084	5744925	0.998001	1	-0.00092	0.274738	0.183061	0.091678
Semnan3	0.25	Transversions	0.95	0	394523	0.944843	364499	0.942009	0.923898	0.002834	151500	0.877447	121476	0.85165	0.801822	0.025797	243023	0.99236	243023	0.994765	1	-0.0024	5524611	0.998023	5524611	0.998527	1	-0.0005	0.187642	0.137233	0.05041
Semnan3	0.25	Transversions	0.99	0	254127	0.960412	236758	0.958205	0.931652	0.002208	91592	0.902927	74223	0.882871	0.810366	0.020055	162535	0.996151	162535	0.997055	1	-0.0009	5041397	0.99892	5041397	0.999158	1	-0.00024	0.103495	0.079656	0.023839
Semnan3	0.3	Transitions	0.7	0	1878008	0.881432	1698142	0.880671	0.904225	0.000761	909738	0.811515	729872	0.775494	0.802288	0.036021	968270	0.959065	968270	0.980957	1	-0.02189	15552622	0.991608	15552622	0.995308	1	-0.0037	0.803914	0.433665	0.370249
Semnan3	0.3	Transitions	0.8	0	1676218	0.900908	1518647	0.897331	0.905996	0.003577	781493	0.827968	623922	0.793493	0.798372	0.034475	894725	0.976008	894725	0.987439	1	-0.01143	15299492	0.994586	15299492	0.996596	1	-0.00201	0.518466	0.317399	0.201067
Semnan3	0.3	Transitions	0.9	0	1381145	0.91711	1264410	0.912661	0.91548	0.00445	607660	0.840781	490925	0.81011	0.807894	0.030671	773485	0.987543	773485	0.992394	1	-0.00485	14820359	0.996746	14820359	0.997698	1	-0.00095	0.312133	0.216932	0.0952
Semnan3	0.3	Transitions	0.95	0	1153557	0.923744	1068645	0.919527	0.926391	0.004217	486928	0.844192	402016	0.817295	0.825617	0.026896	666629	0.992028	666629	0.99455	1	-0.00252	14325496	0.997701	14325496	0.998249	1	-0.00055	0.221282	0.166411	0.05487
Semnan3	0.3	Transitions	0.99	0	782648	0.925279	730235	0.920909	0.933031	0.00437	315356	0.837403	262943	0.811114	0.833797	0.026289	467292	0.9958	467292	0.996836	1	-0.00104	13223322	0.998673	13223322	0.998944	1	-0.00027	0.128652	0.101566	0.027087
Semnan3	0.3	Transversions	0.7	0	742422	0.901011	673246	0.902812	0.906824	-0.0018	352591	0.844442	283415	0.813553	0.803807	0.030889	389831	0.959124	389831	0.981067	1	-0.02194	6111709	0.991461	6111709	0.995198	1	-0.00374	0.817644	0.443724	0.37392
Semnan3	0.3	Transversions	0.8	0	663543	0.923613	602911	0.922665	0.908624	0.000948	303226	0.868109	242594	0.840406	0.800044	0.027703	360317	0.976136	360317	0.98776	1	-0.01162	6012678	0.994476	6012678	0.996526	1	-0.00205	0.529424	0.32434	0.205084
Semnan3	0.3	Transversions	0.9	0	548532	0.944584	503270	0.942518	0.917485	0.002065	236262	0.892811	191000	0.870695	0.808425	0.022116	312270	0.987927	312270	0.9926	1	-0.00467	5825830	0.996681	5825830	0.997638	1	-0.00096	0.31936	0.223638	0.095722
Semnan3	0.3	Transversions	0.95	0	459174	0.955683	426078	0.953858	0.927923	0.001824	189447	0.908035	156351	0.890696	0.825302	0.017339	269727	0.992253	269727	0.994748	1	-0.0025	5630713	0.997634	5630713	0.998198	1	-0.00056	0.22817	0.171761	0.05641
Semnan3	0.3	Transversions	0.99	0	312835	0.968721	292695	0.967264	0.935621	0.001458	122651	0.929435	102511	0.916726	0.835794	0.012709	190184	0.995869	190184	0.996886	1	-0.00102	5196732	0.998604	5196732	0.998889	1	-0.00029	0.135536	0.10701	0.028526
Semnan3	0.4	Transitions	0.7	0	2029472	0.904634	1876534	0.905681	0.924641	-0.00105	1015089	0.851415	862151	0.82955	0.849335	0.021865	1014383	0.964993	1014383	0.982302	1	-0.01731	15656092	0.991768	15656092	0.994933	1	-0.00316	0.797594	0.480944	0.316649
Semnan3	0.4	Transitions	0.8	0	1859805	0.920821	1717346	0.919533	0.923401	0.001289	906264	0.867393	763805	0.846457	0.842806	0.020935	953541	0.978081	953541	0.987845	1	-0.00976	15452263	0.994276	15452263	0.996138	1	-0.00186	0.555181	0.368961	0.18622
Semnan3	0.4	Transitions	0.9	0	1596921	0.934569	1480824	0.931942	0.927299	0.002627	747266	0.880454	631169	0.86151	0.844638	0.018944	849655	0.987974	849655	0.992199	1	-0.00422	15064185	0.996279	15064185	0.997212	1	-0.00093	0.362096	0.268796	0.0933
Semnan3	0.4	Transitions	0.95	0	1380792	0.939946	1292226	0.937375	0.935859	0.002571	626780	0.884318	538214	0.867799	0.858697	0.016519	754012	0.991808	754012	0.994277	1	-0.00247	14657845	0.997202	14657845	0.997783	1	-0.00058	0.273112	0.214991	0.058121
Semnan3	0.4	Transitions	0.99	0	1007002	0.942628	946745	0.939802	0.940162	0.002826	442637	0.882873	382380	0.866872	0.863868	0.016	564365	0.995472	564365	0.996609	1	-0.00114	13717467	0.998245	13717467	0.998565	1	-0.00032	0.17214	0.140186	0.031954
Semnan3	0.4	Transversions	0.7	0	802288	0.923662	742727	0.926717	0.925761	-0.00306	394083	0.884491	334522	0.866666	0.848862	0.017824	408205	0.964916	408205	0.982507	1	-0.01759	6152639	0.991655	6152639	0.994821	1	-0.00317	0.808187	0.491346	0.316842
Semnan3	0.4	Transversions	0.8	0	735979	0.941617	680355	0.942266	0.924422	-0.00065	351875	0.904649	296251	0.888738	0.841921	0.015911	384104	0.978238	384104	0.988171	1	-0.00993	6074979	0.994157	6074979	0.996032	1	-0.00188	0.566877	0.379249	0.187628
Semnan3	0.4	Transversions	0.9	0	632302	0.958806	587896	0.958135	0.929771	0.000672	289766	0.926104	245360	0.913882	0.846752	0.012222	342536	0.988329	342536	0.992562	1	-0.00423	5923079	0.996183	5923079	0.99714	1	-0.00096	0.371998	0.276236	0.095762
Semnan3	0.4	Transversions	0.95	0	548407	0.967662	514379	0.966911	0.937951	0.000752	243637	0.938661	209609	0.929406	0.860333	0.009255	304770	0.992167	304770	0.994511	1	-0.00234	5764754	0.997124	5764754	0.997708	1	-0.00058	0.281179	0.222739	0.058441
Semnan3	0.4	Transversions	0.99	0	401532	0.978165	378442	0.97747	0.942495	0.000696	172432	0.9559	149342	0.949427	0.866092	0.006473	229100	0.995619	229100	0.996659	1	-0.00104	5394971	0.998186	5394971	0.998494	1	-0.00031	0.178163	0.147383	0.03078
Semnan3	0.5	Transitions	0.7	0	2127728	0.918442	1996657	0.920318	0.938399	-0.00188	1084296	0.874725	953225	0.859912	0.879119	0.014813	1043432	0.968754	1043432	0.983427	1	-0.01467	15724449	0.991913	15724449	0.994722	1	-0.00281	0.788333	0.507313	0.28102
Semnan3	0.5	Transitions	0.8	0	1982667	0.932158	1856380	0.932003	0.936304	0.000155	990868	0.888899	864581	0.874704	0.872549	0.014195	991799	0.979796	991799	0.988447	1	-0.00865	15553497	0.994127	15553497	0.995835	1	-0.00171	0.573202	0.402412	0.170791
Semnan3	0.5	Transitions	0.9	0	1749790	0.944086	1640945	0.942511	0.937795	0.001575	848579	0.90101	739734	0.888074	0.871733	0.012935	901211	0.988588	901211	0.992444	1	-0.00386	15229195	0.995969	15229195	0.99688	1	-0.00091	0.394727	0.30357	0.091157
Semnan3	0.5	Transitions	0.95	0	1552066	0.948958	1464520	0.947169	0.943594	0.001789	735597	0.905263	648051	0.893824	0.880986	0.011439	816469	0.992101	816469	0.994268	1	-0.00217	14886147	0.996869	14886147	0.997447	1	-0.00058	0.307359	0.249595	0.057764
Semnan3	0.5	Transitions	0.99	0	1189651	0.951743	1126334	0.94974	0.946777	0.002003	551142	0.905868	487825	0.894934	0.885117	0.010934	638509	0.995248	638509	0.996358	1	-0.00111	14072041	0.997907	14072041	0.998246	1	-0.00034	0.206097	0.172265	0.033833
Semnan3	0.5	Transversions	0.7	0	840404	0.936832	789763	0.94026	0.939742	-0.00343	420508	0.907012	369867	0.895609	0.879572	0.011403	419896	0.968728	419896	0.983448	1	-0.01472	6179978	0.991747	6179978	0.994596	1	-0.00285	0.804084	0.518977	0.285106
Semnan3	0.5	Transversions	0.8	0	783982	0.951817	735024	0.953144	0.937552	-0.00133	384583	0.924274	335625	0.914176	0.872698	0.010098	399399	0.979935	399399	0.988555	1	-0.00862	6115533	0.994008	6115533	0.995733	1	-0.00172	0.585301	0.412775	0.172526
Semnan3	0.5	Transversions	0.9	0	692405	0.966271	650218	0.966256	0.939072	1.52e-05	329366	0.942654	287179	0.934779	0.871915	0.007875	363039	0.988746	363039	0.992699	1	-0.00395	5989129	0.995879	5989129	0.996812	1	-0.00093	0.403516	0.310149	0.093367
Semnan3	0.5	Transversions	0.95	0	614933	0.97377	581012	0.973412	0.944838	0.000358	285535	0.953108	251614	0.947121	0.881202	0.005987	329398	0.99242	329398	0.994499	1	-0.00208	5854724	0.996802	5854724	0.997384	1	-0.00058	0.313903	0.255753	0.05815
Semnan3	0.5	Transversions	0.99	0	473393	0.982524	449037	0.982124	0.94855	0.0004	214680	0.967323	190324	0.963295	0.886547	0.004028	258713	0.995506	258713	0.996453	1	-0.00095	5535809	0.997866	5535809	0.998196	1	-0.00033	0.210366	0.177382	0.032983
Semnan3	0.75	Transitions	0.7	0	2266183	0.937287	2169667	0.939383	0.95741	-0.0021	1182443	0.904983	1085927	0.897404	0.918376	0.007579	1083740	0.975271	1083740	0.98558	1	-0.01031	15819398	0.992434	15819398	0.994583	1	-0.00215	0.743062	0.528133	0.21493
Semnan3	0.75	Transitions	0.8	0	2159358	0.947601	2061366	0.948254	0.95462	-0.00065	1113794	0.916623	1015802	0.909309	0.91202	0.007314	1045564	0.982991	1045564	0.989424	1	-0.00643	15692598	0.9941	15692598	0.995506	1	-0.00141	0.580441	0.439794	0.140646
Semnan3	0.75	Transitions	0.9	0	1978129	0.956633	1885947	0.956107	0.953399	0.000527	1001601	0.926525	909419	0.919675	0.907965	0.006849	976528	0.989618	976528	0.992729	1	-0.00311	15451589	0.995634	15451589	0.996427	1	-0.00079	0.430778	0.351417	0.079361
Semnan3	0.75	Transitions	0.95	0	1814199	0.960455	1738312	0.959724	0.958171	0.000731	905579	0.930349	829692	0.924459	0.916201	0.005889	908620	0.992464	908620	0.994361	1	-0.0019	15198093	0.996417	15198093	0.996962	1	-0.00054	0.35418	0.299729	0.054452
Semnan3	0.75	Transitions	0.99	0	1498359	0.963209	1437000	0.962148	0.959049	0.001061	740115	0.932407	678756	0.926744	0.917095	0.005663	758244	0.995303	758244	0.996216	1	-0.00091	14584613	0.997398	14584613	0.997728	1	-0.00033	0.257975	0.224922	0.033053
Semnan3	0.75	Transversions	0.7	0	894489	0.955232	857149	0.95822	0.958255	-0.00299	458434	0.936579	421094	0.931342	0.918549	0.005238	436055	0.975661	436055	0.985691	1	-0.01003	6217674	0.992315	6217674	0.994447	1	-0.00213	0.754849	0.541563	0.213285
Semnan3	0.75	Transversions	0.8	0	852936	0.966092	815379	0.967748	0.955967	-0.00166	431845	0.949889	394288	0.945376	0.913031	0.004513	421091	0.983295	421091	0.989678	1	-0.00638	6171618	0.993989	6171618	0.995391	1	-0.0014	0.591959	0.451673	0.140286
Semnan3	0.75	Transversions	0.9	0	782542	0.97646	746537	0.97684	0.95399	-0.00038	388940	0.963216	352935	0.959615	0.907428	0.003601	393602	0.98991	393602	0.992819	1	-0.00291	6081267	0.99553	6081267	0.996316	1	-0.00079	0.441502	0.362879	0.078624
Semnan3	0.75	Transversions	0.95	0	717844	0.981616	688302	0.981824	0.958846	-0.00021	351481	0.970457	321939	0.967833	0.91595	0.002624	366363	0.992566	366363	0.994457	1	-0.00189	5982933	0.996303	5982933	0.996851	1	-0.00055	0.365602	0.310768	0.054834
Semnan3	0.75	Transversions	0.99	0	594075	0.987983	570526	0.987949	0.96036	3.33e-05	287618	0.980126	264069	0.978392	0.918124	0.001734	306457	0.995472	306457	0.996336	1	-0.00086	5743210	0.997294	5743210	0.997634	1	-0.00034	0.268638	0.234613	0.034025
Semnan3	1	Transitions	0.7	0	2338948	0.947339	2263910	0.949435	0.967918	-0.0021	1233436	0.920393	1158398	0.915671	0.939163	0.004722	1105512	0.979328	1105512	0.987592	1	-0.00826	15872344	0.992843	15872344	0.994624	1	-0.00178	0.705755	0.527577	0.178177
Semnan3	1	Transitions	0.8	0	2254906	0.955847	2176734	0.956594	0.965332	-0.00075	1179778	0.930215	1101606	0.925631	0.93374	0.004584	1075128	0.985649	1075128	0.990544	1	-0.0049	15768492	0.994241	15768492	0.9954	1	-0.00116	0.568974	0.453023	0.115951
Semnan3	1	Transitions	0.9	0	2108087	0.963224	2029696	0.963062	0.962814	0.000162	1089168	0.93884	1010777	0.934408	0.928027	0.004432	1018919	0.990729	1018919	0.993278	1	-0.00255	15572308	0.995511	15572308	0.996212	1	-0.0007	0.444456	0.374382	0.070074
Semnan3	1	Transitions	0.95	0	1969466	0.966418	1903770	0.966005	0.966643	0.000413	1007272	0.942257	941576	0.938476	0.934778	0.003781	962194	0.993075	962194	0.994553	1	-0.00148	15367569	0.996203	15367569	0.996679	1	-0.00048	0.376561	0.328947	0.047614
Semnan3	1	Transitions	0.99	0	1695535	0.968864	1640048	0.968221	0.967275	0.000642	863021	0.944565	807534	0.940981	0.935706	0.003584	832514	0.995409	832514	0.996195	1	-0.00079	14870947	0.997105	14870947	0.997411	1	-0.00031	0.287726	0.257162	0.030564
Semnan3	1	Transversions	0.7	0	923284	0.964806	894214	0.967533	0.968515	-0.00273	478395	0.95143	449325	0.948449	0.939234	0.00298	444889	0.979617	444889	0.987602	1	-0.00799	6239451	0.992759	6239451	0.994505	1	-0.00175	0.714536	0.539905	0.174631
Semnan3	1	Transversions	0.8	0	890353	0.973435	860036	0.974932	0.965949	-0.0015	457478	0.962105	427161	0.959524	0.93373	0.002581	432875	0.985702	432875	0.990629	1	-0.00493	6202984	0.994125	6202984	0.995293	1	-0.00117	0.580794	0.464064	0.11673
Semnan3	1	Transversions	0.9	0	832826	0.981515	802433	0.98212	0.963506	-0.0006	422392	0.972583	391999	0.97052	0.928046	0.002063	410434	0.990879	410434	0.99346	1	-0.00258	6131485	0.99541	6131485	0.996107	1	-0.0007	0.454891	0.385155	0.069736
Semnan3	1	Transversions	0.95	0	778753	0.985678	753662	0.985928	0.967781	-0.00025	390642	0.978239	365551	0.97678	0.93577	0.001459	388111	0.993282	388111	0.994702	1	-0.00142	6053822	0.996095	6053822	0.996565	1	-0.00047	0.387454	0.340521	0.046932
Semnan3	1	Transversions	0.99	0	671374	0.990461	650017	0.990529	0.968189	-6.8e-05	335007	0.985364	313650	0.984383	0.936249	0.000981	336367	0.99559	336367	0.99633	1	-0.00074	5860707	0.996998	5860707	0.997315	1	-0.00032	0.298609	0.266915	0.031693
Semnan3	2	Transitions	0.7	0	2460863	0.963683	2421181	0.965111	0.983875	-0.00143	1319194	0.944971	1279512	0.943361	0.96992	0.00161	1141669	0.986251	1141669	0.99071	1	-0.00446	15962609	0.993667	15962609	0.994785	1	-0.00112	0.629734	0.517988	0.111745
Semnan3	2	Transitions	0.8	0	2415630	0.968822	2373849	0.969555	0.982704	-0.00073	1290969	0.951327	1249188	0.949781	0.967636	0.001546	1124661	0.989715	1124661	0.992507	1	-0.00279	15898597	0.994535	15898597	0.995308	1	-0.00077	0.544028	0.466658	0.07737
Semnan3	2	Transitions	0.9	0	2333669	0.974125	2287086	0.974353	0.980039	-0.00023	1241543	0.958325	1194960	0.956771	0.96248	0.001554	1092126	0.992731	1092126	0.994346	1	-0.00162	15769399	0.995397	15769399	0.995905	1	-0.00051	0.458709	0.407895	0.050814
Semnan3	2	Transitions	0.95	0	2250660	0.976603	2212818	0.976674	0.983186	-7.1e-05	1192960	0.961471	1155118	0.960259	0.968279	0.001212	1057700	0.994252	1057700	0.995255	1	-0.001	15638997	0.995897	15638997	0.996264	1	-0.00037	0.409157	0.372392	0.036766
Semnan3	2	Transitions	0.99	0	2083883	0.978841	2048213	0.978731	0.982883	0.00011	1106916	0.964316	1071246	0.963171	0.967775	0.001144	976967	0.995835	976967	0.996379	1	-0.00054	15345677	0.996624	15345677	0.996894	1	-0.00027	0.336729	0.309738	0.026992
Semnan3	2	Transversions	0.7	0	970793	0.980681	955508	0.982461	0.984255	-0.00178	511474	0.975569	496189	0.974835	0.970116	0.000734	459319	0.986438	459319	0.990834	1	-0.0044	6274824	0.993667	6274824	0.994751	1	-0.00108	0.629355	0.52092	0.108434
Semnan3	2	Transversions	0.8	0	953237	0.985358	936983	0.986415	0.982949	-0.00106	500572	0.981283	484318	0.980667	0.967529	0.000616	452665	0.989903	452665	0.992641	1	-0.00274	6254855	0.99452	6254855	0.995276	1	-0.00076	0.545304	0.469657	0.075647
Semnan3	2	Transversions	0.9	0	921196	0.989681	903263	0.990201	0.980533	-0.00052	481354	0.98679	463421	0.986285	0.962745	0.000504	439842	0.992865	439842	0.99436	1	-0.00149	6215466	0.995374	6215466	0.995864	1	-0.00049	0.460665	0.411686	0.048979
Semnan3	2	Transversions	0.95	0	888859	0.991916	874436	0.99228	0.983774	-0.00036	462602	0.989766	448179	0.989441	0.968822	0.000326	426257	0.99426	426257	0.995283	1	-0.00102	6172031	0.995859	6172031	0.996222	1	-0.00036	0.412595	0.376299	0.036296
Semnan3	2	Transversions	0.99	0	823892	0.994513	810290	0.994699	0.983491	-0.00019	429634	0.993279	416032	0.993061	0.96834	0.000218	394258	0.99586	394258	0.996434	1	-0.00057	6063968	0.996541	6063968	0.996798	1	-0.00026	0.345047	0.319279	0.025768
Semnan3	4	Transitions	0.7	0	2533430	0.974478	2514981	0.975338	0.992718	-0.00086	1371522	0.960696	1353073	0.960182	0.986549	0.000515	1161908	0.991264	1161908	0.993601	1	-0.00234	16016009	0.994353	16016009	0.995133	1	-0.00078	0.563928	0.485982	0.077946
Semnan3	4	Transitions	0.8	0	2511556	0.977058	2491693	0.977573	0.992091	-0.00052	1358783	0.963866	1338920	0.96335	0.985382	0.000516	1152773	0.993078	1152773	0.99463	1	-0.00155	15981303	0.994942	15981303	0.995518	1	-0.00058	0.505327	0.447755	0.057572
Semnan3	4	Transitions	0.9	0	2469848	0.980574	2446954	0.980784	0.990731	-0.00021	1334732	0.968811	1311838	0.968284	0.982847	0.000527	1135116	0.994777	1135116	0.995637	1	-0.00086	15902351	0.99559	15902351	0.995974	1	-0.00038	0.440651	0.402197	0.038454
Semnan3	4	Transitions	0.95	0	2426667	0.982862	2408756	0.982974	0.992619	-0.00011	1310894	0.972266	1292983	0.971892	0.986337	0.000373	1115773	0.995611	1115773	0.996136	1	-0.00053	15812093	0.995967	15812093	0.996265	1	-0.0003	0.402959	0.373201	0.029757
Semnan3	4	Transitions	0.99	0	2339865	0.985868	2318675	0.985923	0.990944	-5.5e-05	1268363	0.977004	1247173	0.976622	0.983293	0.000382	1071502	0.996572	1071502	0.996974	1	-0.0004	15611201	0.996579	15611201	0.996819	1	-0.00024	0.341863	0.317924	0.023939
Semnan3	4	Transversions	0.7	0	997802	0.989893	990913	0.990905	0.993096	-0.00101	530102	0.988596	523213	0.988448	0.987004	0.000148	467700	0.991367	467700	0.993669	1	-0.0023	6296831	0.994579	6296831	0.995227	1	-0.00065	0.54095	0.476247	0.064703
Semnan3	4	Transversions	0.8	0	989362	0.992172	982019	0.992841	0.992578	-0.00067	525223	0.991331	517880	0.991209	0.986019	0.000122	464139	0.993125	464139	0.994668	1	-0.00154	6286159	0.995085	6286159	0.99556	1	-0.00047	0.490648	0.443243	0.047405
Semnan3	4	Transversions	0.9	0	973390	0.994406	964693	0.994758	0.991065	-0.00035	516358	0.994049	507661	0.993948	0.983157	0.000101	457032	0.994809	457032	0.995658	1	-0.00085	6264651	0.995635	6264651	0.995983	1	-0.00035	0.435866	0.401025	0.03484
Semnan3	4	Transversions	0.95	0	956814	0.995512	950319	0.995744	0.993212	-0.00023	507294	0.995412	500799	0.995353	0.987197	5.92e-05	449520	0.995623	449520	0.996179	1	-0.00056	6240763	0.995984	6240763	0.996234	1	-0.00025	0.40106	0.375987	0.025073
Semnan3	4	Transversions	0.99	0	923850	0.996858	915814	0.997018	0.991302	-0.00016	491615	0.997037	483579	0.996988	0.983654	4.91e-05	432235	0.996654	432235	0.997052	1	-0.0004	6183798	0.996498	6183798	0.996726	1	-0.00023	0.34969	0.32693	0.02276
Semnan3	0.1	Transitions	0.7	0.01	1147371	0.770459	962436	0.754999	0.838818	0.015461	425031	0.591822	240096	0.45026	0.564891	0.141562	722340	0.936851	722340	0.974143	1	-0.03729	6263680	0.982625	6263680	0.992956	1	-0.01033	1.5166	0.478788	1.03781
Semnan3	0.1	Transitions	0.8	0.01	894632	0.803662	773927	0.787967	0.865079	0.015695	288673	0.592811	167968	0.458614	0.581863	0.134197	605959	0.967616	605959	0.98381	1	-0.01619	5813337	0.991385	5813337	0.995801	1	-0.00442	0.727586	0.284789	0.442797
Semnan3	0.1	Transitions	0.9	0.01	604831	0.839325	544906	0.827683	0.900923	0.011642	161070	0.59555	101145	0.480428	0.627957	0.115122	443761	0.985785	443761	0.990936	1	-0.00515	5027023	0.996257	5027023	0.997779	1	-0.00152	0.308137	0.155794	0.152343
Semnan3	0.1	Transitions	0.95	0.01	428123	0.861343	394667	0.852656	0.921854	0.008688	99799	0.601492	66343	0.500842	0.664766	0.100651	328324	0.99155	328324	0.993702	1	-0.00215	4333496	0.99783	4333496	0.998573	1	-0.00074	0.177876	0.103435	0.074441
Semnan3	0.1	Transitions	0.99	0.01	200414	0.888462	187882	0.882693	0.937469	0.00577	39737	0.618455	27205	0.526005	0.684626	0.09245	160677	0.996002	160677	0.997182	1	-0.00118	3041458	0.999095	3041458	0.999399	1	-0.0003	0.077501	0.047159	0.030342
Semnan3	0.1	Transversions	0.7	0.01	455678	0.782444	384035	0.770051	0.842777	0.012393	165029	0.606941	93386	0.466324	0.565876	0.140617	290649	0.936143	290649	0.973849	1	-0.03771	2475178	0.982302	2475178	0.992828	1	-0.01053	1.54392	0.486476	1.05744
Semnan3	0.1	Transversions	0.8	0.01	356287	0.818199	309655	0.805263	0.869117	0.012936	112124	0.612843	65492	0.480411	0.584103	0.132433	244163	0.966997	244163	0.983679	1	-0.01668	2297738	0.991229	2297738	0.99569	1	-0.00446	0.739141	0.291739	0.447403
Semnan3	0.1	Transversions	0.9	0.01	241835	0.859326	218585	0.849695	0.90386	0.009631	62750	0.628858	39500	0.51611	0.629482	0.112748	179085	0.985934	179085	0.990969	1	-0.00504	1987951	0.996183	1987951	0.997724	1	-0.00154	0.316058	0.161714	0.154344
Semnan3	0.1	Transversions	0.95	0.01	172204	0.885249	159084	0.878393	0.923811	0.006856	38985	0.648076	25865	0.54991	0.66346	0.098166	133219	0.991427	133219	0.99363	1	-0.0022	1713667	0.997749	1713667	0.998494	1	-0.00075	0.1847	0.110052	0.074648
Semnan3	0.1	Transversions	0.99	0.01	80728	0.924645	75883	0.921056	0.939984	0.00359	15322	0.708106	10477	0.623891	0.683788	0.084215	65406	0.995995	65406	0.997134	1	-0.00114	1202136	0.999058	1202136	0.999389	1	-0.00033	0.081953	0.048806	0.033148
Semnan3	0.15	Transitions	0.7	0.01	1365341	0.821929	1164744	0.813908	0.853079	0.008021	570803	0.697378	370206	0.599134	0.648571	0.098244	794538	0.942912	794538	0.977112	1	-0.0342	6441367	0.981569	6441367	0.991998	1	-0.01043	1.69139	0.645191	1.0462
Semnan3	0.15	Transitions	0.8	0.01	1113941	0.853593	968118	0.843578	0.869093	0.010015	425239	0.714871	279416	0.622274	0.65708	0.092597	688702	0.96979	688702	0.985819	1	-0.01603	6058951	0.989993	6058951	0.994932	1	-0.00494	0.908415	0.413602	0.494813
Semnan3	0.15	Transitions	0.9	0.01	801737	0.885099	718392	0.876692	0.896044	0.008407	269125	0.735485	185780	0.657465	0.690311	0.07802	532612	0.986499	532612	0.992078	1	-0.00558	5376796	0.995146	5376796	0.997003	1	-0.00186	0.438922	0.253004	0.185919
Semnan3	0.15	Transitions	0.95	0.01	598244	0.902963	547181	0.896587	0.914645	0.006376	183586	0.75094	132523	0.685185	0.721858	0.065755	414658	0.991865	414658	0.994668	1	-0.0028	4750749	0.996902	4750749	0.99791	1	-0.00101	0.281414	0.18055	0.100864
Semnan3	0.15	Transitions	0.99	0.01	317204	0.924276	294590	0.919559	0.928708	0.004716	88005	0.777718	65391	0.722201	0.743037	0.055517	229199	0.99637	229199	0.997315	1	-0.00095	3540252	0.998445	3540252	0.998891	1	-0.00045	0.144921	0.100316	0.044605
Semnan3	0.15	Transversions	0.7	0.01	541220	0.832981	463690	0.827548	0.85675	0.005433	221288	0.712887	143758	0.617302	0.649642	0.095585	319932	0.94284	319932	0.97708	1	-0.03424	2546924	0.981399	2546924	0.991925	1	-0.01053	1.70825	0.652429	1.05582
Semnan3	0.15	Transversions	0.8	0.01	442519	0.866639	386236	0.859154	0.872812	0.007486	165054	0.735512	108771	0.646969	0.659003	0.088543	277465	0.969452	277465	0.985911	1	-0.01646	2396200	0.989855	2396200	0.994867	1	-0.00501	0.920461	0.418366	0.502096
Semnan3	0.15	Transversions	0.9	0.01	319828	0.901912	287506	0.895482	0.898939	0.006431	104735	0.766857	72413	0.694576	0.691393	0.072281	215093	0.986511	215093	0.99209	1	-0.00558	2126680	0.995083	2126680	0.996919	1	-0.00184	0.444206	0.260478	0.183728
Semnan3	0.15	Transversions	0.95	0.01	239570	0.923134	219768	0.91849	0.917344	0.004645	71586	0.793733	51784	0.735704	0.723382	0.058029	167984	0.992057	167984	0.994671	1	-0.00261	1879396	0.99683	1879396	0.997859	1	-0.00103	0.289413	0.186414	0.102999
Semnan3	0.15	Transversions	0.99	0.01	127843	0.952559	118973	0.949922	0.930618	0.002637	34368	0.850672	25498	0.808664	0.741911	0.042008	93475	0.99644	93475	0.99745	1	-0.00101	1401055	0.998406	1401055	0.998842	1	-0.00044	0.150445	0.106876	0.043569
Semnan3	0.2	Transitions	0.7	0.01	1582678	0.864703	1383866	0.862237	0.874383	0.002466	717916	0.779428	519104	0.718713	0.723071	0.060715	864762	0.951088	864762	0.979675	1	-0.02859	6610989	0.981496	6610989	0.991014	1	-0.00952	1.7474	0.793533	0.953868
Semnan3	0.2	Transitions	0.8	0.01	1347470	0.892374	1189156	0.887172	0.88251	0.005202	575002	0.802794	416688	0.746837	0.724672	0.055957	772468	0.97321	772468	0.98724	1	-0.01403	6297576	0.989018	6297576	0.993892	1	-0.00487	1.03445	0.546353	0.488094
Semnan3	0.2	Transitions	0.9	0.01	1032142	0.918465	930152	0.913467	0.901186	0.004999	403480	0.828394	301490	0.782942	0.747224	0.045451	628662	0.987368	628662	0.992844	1	-0.00548	5725314	0.993969	5725314	0.996055	1	-0.00209	0.568871	0.360128	0.208743
Semnan3	0.2	Transitions	0.95	0.01	810700	0.932022	743521	0.928037	0.917135	0.003985	298332	0.843764	231153	0.807115	0.774818	0.036648	512368	0.992469	512368	0.995311	1	-0.00284	5180252	0.995869	5180252	0.997066	1	-0.0012	0.392259	0.272562	0.119696
Semnan3	0.2	Transitions	0.99	0.01	482394	0.947388	446915	0.944108	0.926452	0.003281	166445	0.866179	130966	0.835877	0.786843	0.030303	315949	0.996612	315949	0.997654	1	-0.00104	4075187	0.997652	4075187	0.998243	1	-0.00059	0.227276	0.168224	0.059051
Semnan3	0.2	Transversions	0.7	0.01	626608	0.874861	550014	0.874783	0.877764	7.78e-05	278508	0.79521	201914	0.737887	0.724985	0.057323	348100	0.95108	348100	0.980273	1	-0.02919	2613820	0.981316	2613820	0.990924	1	-0.00961	1.76028	0.797357	0.962924
Semnan3	0.2	Transversions	0.8	0.01	534292	0.904361	473131	0.901053	0.885529	0.003308	223371	0.822799	162210	0.771268	0.726191	0.051531	310921	0.973703	310921	0.987769	1	-0.01407	2490410	0.988926	2490410	0.993811	1	-0.00489	1.04356	0.554408	0.489153
Semnan3	0.2	Transversions	0.9	0.01	410734	0.932831	371154	0.92936	0.903636	0.003471	157019	0.855965	117439	0.816337	0.747929	0.039628	253715	0.987725	253715	0.992998	1	-0.00527	2265377	0.993869	2265377	0.995961	1	-0.00209	0.578044	0.368684	0.209359
Semnan3	0.2	Transversions	0.95	0.01	323811	0.948961	297592	0.946311	0.91903	0.00265	116239	0.879672	90020	0.849887	0.774439	0.029785	207572	0.992749	207572	0.995282	1	-0.00253	2050598	0.995779	2050598	0.996961	1	-0.00118	0.400468	0.282192	0.118276
Semnan3	0.2	Transversions	0.99	0.01	193754	0.970109	179821	0.96844	0.928089	0.001668	65056	0.921343	51123	0.902006	0.785831	0.019336	128698	0.996778	128698	0.997628	1	-0.00085	1613101	0.997602	1613101	0.998174	1	-0.00057	0.231624	0.174452	0.057172
Semnan3	0.25	Transitions	0.7	0.01	1700549	0.884089	1512261	0.884121	0.889278	-3.2e-05	798679	0.81535	610391	0.771412	0.764251	0.043939	901870	0.955419	901870	0.981142	1	-0.02572	6697368	0.981581	6697368	0.99046	1	-0.00888	1.75669	0.867249	0.889445
Semnan3	0.25	Transitions	0.8	0.01	1482535	0.909174	1325770	0.90624	0.894259	0.002934	664056	0.839051	507291	0.799296	0.763928	0.039755	818479	0.975306	818479	0.988189	1	-0.01288	6422870	0.988508	6422870	0.99323	1	-0.00472	1.09712	0.624363	0.472753
Semnan3	0.25	Transitions	0.9	0.01	1178255	0.932294	1068781	0.928705	0.907088	0.00359	492465	0.86419	382991	0.831896	0.777702	0.032294	685790	0.988218	685790	0.993255	1	-0.00504	5918585	0.993295	5918585	0.99542	1	-0.00213	0.64287	0.430221	0.212649
Semnan3	0.25	Transitions	0.95	0.01	952931	0.944251	877130	0.941224	0.920455	0.003027	379466	0.879159	303665	0.853416	0.800243	0.025743	573465	0.992894	573465	0.995459	1	-0.00256	5426609	0.995205	5426609	0.996484	1	-0.00128	0.462743	0.334812	0.127931
Semnan3	0.25	Transitions	0.99	0.01	601863	0.957525	558304	0.954945	0.927626	0.00258	229089	0.900044	185530	0.879406	0.80986	0.020638	372774	0.996642	372774	0.997594	1	-0.00095	4397651	0.997104	4397651	0.997765	1	-0.00066	0.2826	0.216487	0.066113
Semnan3	0.25	Transversions	0.7	0.01	672795	0.894683	600325	0.896576	0.892285	-0.00189	309866	0.832282	237396	0.791745	0.766125	0.040537	362929	0.955871	362929	0.98159	1	-0.02572	2648362	0.981521	2648362	0.990415	1	-0.00889	1.76236	0.871411	0.890949
Semnan3	0.25	Transversions	0.8	0.01	587794	0.921105	527208	0.919739	0.896926	0.001366	258122	0.859679	197536	0.824207	0.765282	0.035472	329672	0.97569	329672	0.988382	1	-0.01269	2540685	0.988443	2540685	0.993147	1	-0.0047	1.10203	0.631057	0.470969
Semnan3	0.25	Transversions	0.9	0.01	467844	0.945932	425253	0.943702	0.908963	0.00223	191697	0.890574	149106	0.863582	0.777821	0.026993	276147	0.988591	276147	0.99347	1	-0.00488	2341002	0.993225	2341002	0.995374	1	-0.00215	0.649196	0.434117	0.215079
Semnan3	0.25	Transversions	0.95	0.01	379408	0.959744	350040	0.957995	0.922595	0.001749	147760	0.911587	118392	0.892023	0.801245	0.019563	231648	0.993213	231648	0.995629	1	-0.00242	2147020	0.995174	2147020	0.996425	1	-0.00125	0.466648	0.341491	0.125157
Semnan3	0.25	Transversions	0.99	0.01	240883	0.977304	223850	0.976211	0.929289	0.001093	89111	0.945575	72078	0.933568	0.808856	0.012007	151772	0.996946	151772	0.997857	1	-0.00091	1741275	0.997056	1741275	0.997723	1	-0.00067	0.289065	0.22233	0.066735
Semnan3	0.3	Transitions	0.7	0.01	1823235	0.902092	1649426	0.903555	0.90467	-0.00146	884569	0.847797	710760	0.817374	0.80351	0.030422	938666	0.960032	938666	0.981951	1	-0.02192	6784897	0.981818	6784897	0.989817	1	-0.008	1.75161	0.950626	0.800988
Semnan3	0.3	Transitions	0.8	0.01	1626350	0.923665	1473628	0.922289	0.906095	0.001376	760805	0.869742	608083	0.84219	0.799263	0.027552	865545	0.976903	865545	0.988327	1	-0.01142	6550543	0.988012	6550543	0.992467	1	-0.00445	1.15669	0.710836	0.445851
Semnan3	0.3	Transitions	0.9	0.01	1337433	0.943393	1223645	0.941074	0.914921	0.002319	592524	0.892372	478736	0.870113	0.807961	0.022259	744909	0.988341	744909	0.993127	1	-0.00479	6113636	0.992505	6113636	0.994707	1	-0.0022	0.726555	0.506254	0.220301
Semnan3	0.3	Transitions	0.95	0.01	1113485	0.95355	1030386	0.951417	0.92537	0.002133	474839	0.905506	391740	0.887712	0.824995	0.017794	638646	0.992711	638646	0.995225	1	-0.00251	5677781	0.994484	5677781	0.995809	1	-0.00132	0.537587	0.405061	0.132526
Semnan3	0.3	Transitions	0.99	0.01	747516	0.964397	696186	0.962486	0.931333	0.001912	306824	0.921919	255494	0.907681	0.832705	0.014239	440692	0.99636	440692	0.9974	1	-0.00104	4747708	0.996483	4747708	0.997212	1	-0.00073	0.346102	0.273257	0.072845
Semnan3	0.3	Transversions	0.7	0.01	719863	0.911216	653111	0.914079	0.907271	-0.00286	342270	0.862595	275518	0.834804	0.804973	0.027791	377593	0.960278	377593	0.982131	1	-0.02185	2683236	0.981662	2683236	0.989665	1	-0.008	1.76647	0.965127	0.801347
Semnan3	0.3	Transversions	0.8	0.01	642970	0.934157	584270	0.934186	0.908705	-2.9e-05	294695	0.88801	235995	0.863944	0.800811	0.024066	348275	0.977123	348275	0.988654	1	-0.01153	2590528	0.987867	2590528	0.992362	1	-0.00449	1.17207	0.722204	0.44987
Semnan3	0.3	Transversions	0.9	0.01	530480	0.9555	486451	0.954282	0.917002	0.001218	229971	0.915322	185942	0.89733	0.808545	0.017992	300509	0.988712	300509	0.99329	1	-0.00458	2419658	0.992403	2419658	0.994593	1	-0.00219	0.738658	0.519591	0.219067
Semnan3	0.3	Transversions	0.95	0.01	442621	0.966922	410312	0.965895	0.927005	0.001027	184436	0.932781	152127	0.919652	0.824823	0.013129	258185	0.992882	258185	0.995385	1	-0.0025	2247265	0.994351	2247265	0.995709	1	-0.00136	0.551703	0.415838	0.135865
Semnan3	0.3	Transversions	0.99	0.01	298358	0.980931	278663	0.980245	0.933989	0.000686	119132	0.958523	99437	0.950713	0.834679	0.00781	179226	0.996414	179226	0.997434	1	-0.00102	1880430	0.996326	1880430	0.997091	1	-0.00077	0.36227	0.285712	0.076558
Semnan3	0.4	Transitions	0.7	0.01	1968701	0.92297	1822000	0.925606	0.925483	-0.00264	984364	0.883729	837663	0.866092	0.850969	0.017636	984337	0.96586	984337	0.983092	1	-0.01723	6888864	0.982415	6888864	0.98912	1	-0.00671	1.71039	1.03919	0.671205
Semnan3	0.4	Transitions	0.8	0.01	1804089	0.94022	1666781	0.94049	0.923891	-0.00027	880095	0.902826	742787	0.886895	0.843985	0.015931	923994	0.978835	923994	0.988511	1	-0.00968	6703268	0.987542	6703268	0.991557	1	-0.00402	1.21434	0.812512	0.401827
Semnan3	0.4	Transitions	0.9	0.01	1547925	0.956019	1435481	0.954944	0.927358	0.001075	727120	0.921761	614676	0.908754	0.845357	0.013007	820805	0.988567	820805	0.99273	1	-0.00416	6352244	0.991606	6352244	0.993698	1	-0.00209	0.822198	0.612947	0.209251
Semnan3	0.4	Transitions	0.95	0.01	1336027	0.963623	1249585	0.962536	0.935299	0.001086	610385	0.931607	523943	0.921212	0.858381	0.010395	725642	0.992308	725642	0.994756	1	-0.00245	5993692	0.993472	5993692	0.994829	1	-0.00136	0.642064	0.506358	0.135706
Semnan3	0.4	Transitions	0.99	0.01	967679	0.972088	908668	0.970962	0.939018	0.001126	430413	0.943921	371402	0.935585	0.862897	0.008336	537266	0.995896	537266	0.997023	1	-0.00113	5193072	0.995572	5193072	0.99638	1	-0.00081	0.438559	0.357675	0.080884
Semnan3	0.4	Transversions	0.7	0.01	777189	0.931801	720037	0.935542	0.926463	-0.00374	381420	0.898901	324268	0.883165	0.85016	0.015737	395769	0.96587	395769	0.983323	1	-0.01745	2723919	0.982279	2723919	0.988936	1	-0.00666	1.72282	1.05655	0.66627
Semnan3	0.4	Transversions	0.8	0.01	712867	0.949721	659315	0.950979	0.924878	-0.00126	340978	0.919703	287426	0.906146	0.842946	0.013557	371889	0.979019	371889	0.98879	1	-0.00977	2651929	0.987339	2651929	0.991355	1	-0.00402	1.23386	0.832031	0.401834
Semnan3	0.4	Transversions	0.9	0.01	611970	0.966701	569064	0.966579	0.929889	0.000121	281324	0.941913	238418	0.932169	0.847485	0.009744	330646	0.988842	330646	0.993011	1	-0.00417	2513584	0.991417	2513584	0.993542	1	-0.00213	0.841527	0.628862	0.212665
Semnan3	0.4	Transversions	0.95	0.01	529835	0.975511	496670	0.975251	0.937405	0.00026	236750	0.955161	203585	0.948235	0.859916	0.006926	293085	0.992593	293085	0.994942	1	-0.00235	2373813	0.993303	2373813	0.994664	1	-0.00136	0.659657	0.523529	0.136128
Semnan3	0.4	Transversions	0.99	0.01	385219	0.986045	362653	0.9858	0.94142	0.000245	167277	0.973378	144711	0.969354	0.865098	0.004024	217942	0.995992	217942	0.997031	1	-0.00104	2058171	0.995436	2058171	0.996213	1	-0.00078	0.452281	0.374508	0.077772
Semnan3	0.5	Transitions	0.7	0.01	2062368	0.935245	1937521	0.938323	0.939464	-0.00308	1049299	0.904353	924452	0.89282	0.881019	0.011533	1013069	0.969548	1013069	0.98409	1	-0.01454	6957096	0.982893	6957096	0.988754	1	-0.00586	1.67283	1.08624	0.58658
Semnan3	0.5	Transitions	0.8	0.01	1922441	0.94951	1801263	0.950517	0.936967	-0.00101	960534	0.9204	839356	0.909943	0.873843	0.010457	961907	0.980475	961907	0.988998	1	-0.00852	6803988	0.987361	6803988	0.990983	1	-0.00362	1.23843	0.876019	0.362407
Semnan3	0.5	Transitions	0.9	0.01	1696248	0.96268	1591347	0.962285	0.938157	0.000395	824276	0.936236	719375	0.927611	0.872736	0.008625	871972	0.989089	871972	0.992905	1	-0.00382	6513503	0.991052	6513503	0.993059	1	-0.00201	0.880578	0.679742	0.200836
Semnan3	0.5	Transitions	0.95	0.01	1503142	0.969013	1417766	0.968334	0.943202	0.000679	715376	0.944373	630000	0.937308	0.880656	0.007066	787766	0.992529	787766	0.994665	1	-0.00214	6211944	0.992858	6211944	0.994176	1	-0.00132	0.705204	0.573373	0.131831
Semnan3	0.5	Transitions	0.99	0.01	1146185	0.975731	1084308	0.974978	0.946015	0.000753	535242	0.953989	473365	0.948285	0.884394	0.005703	610943	0.99561	610943	0.996716	1	-0.00111	5515855	0.994905	5515855	0.995728	1	-0.00082	0.505171	0.422925	0.082247
Semnan3	0.5	Transversions	0.7	0.01	813599	0.943673	765446	0.94758	0.940815	-0.00391	406260	0.919026	358107	0.909127	0.881472	0.009899	407339	0.969608	407339	0.984177	1	-0.01457	2751244	0.982641	2751244	0.988559	1	-0.00592	1.69659	1.10429	0.592301
Semnan3	0.5	Transversions	0.8	0.01	759212	0.958426	712371	0.960155	0.938303	-0.00173	372176	0.936334	325335	0.927829	0.874143	0.008505	387036	0.980675	387036	0.989123	1	-0.00845	2691911	0.987182	2691911	0.990814	1	-0.00363	1.25707	0.89368	0.36339
Semnan3	0.5	Transversions	0.9	0.01	670440	0.972595	629777	0.97295	0.939349	-0.00035	319473	0.954939	278810	0.948704	0.872719	0.006235	350967	0.989244	350967	0.993113	1	-0.00387	2577195	0.990899	2577195	0.992931	1	-0.00203	0.895259	0.692059	0.2032
Semnan3	0.5	Transversions	0.95	0.01	594776	0.979778	561750	0.979741	0.944473	3.7e-05	277212	0.965263	244186	0.960749	0.880864	0.004514	317564	0.992809	317564	0.994862	1	-0.00205	2458820	0.99273	2458820	0.994048	1	-0.00132	0.717599	0.585734	0.131865
Semnan3	0.5	Transversions	0.99	0.01	455547	0.988174	431741	0.988054	0.947742	0.00012	208184	0.979279	184378	0.976666	0.885649	0.002613	247363	0.995785	247363	0.996716	1	-0.00093	2185916	0.994818	2185916	0.995622	1	-0.0008	0.514016	0.433536	0.080479
Semnan3	0.75	Transitions	0.7	0.01	2193267	0.9519	2102469	0.954733	0.958601	-0.00283	1140481	0.930713	1049683	0.925168	0.920386	0.005545	1052786	0.975967	1052786	0.986154	1	-0.01019	7051560	0.984266	7051560	0.988622	1	-0.00436	1.54845	1.11262	0.435824
Semnan3	0.75	Transitions	0.8	0.01	2091033	0.962191	1997894	0.963563	0.955458	-0.00137	1075964	0.942864	982825	0.937786	0.913437	0.005078	1015069	0.983562	1015069	0.989908	1	-0.00635	6942147	0.987532	6942147	0.990443	1	-0.00291	1.2296	0.938383	0.291213
Semnan3	0.75	Transitions	0.9	0.01	1916365	0.971617	1828368	0.971824	0.954081	-0.00021	969642	0.954274	881645	0.949939	0.909248	0.004335	946723	0.990045	946723	0.993131	1	-0.00309	6732053	0.99054	6732053	0.992231	1	-0.00169	0.935878	0.766708	0.16917
Semnan3	0.75	Transitions	0.95	0.01	1757325	0.976192	1683598	0.976117	0.958046	7.53e-05	877936	0.960054	804209	0.956551	0.916022	0.003503	879389	0.992854	879389	0.994724	1	-0.00187	6511256	0.992074	6511256	0.993273	1	-0.0012	0.78588	0.665974	0.119906
Semnan3	0.75	Transitions	0.99	0.01	1447107	0.980996	1387339	0.980639	0.958698	0.000357	717091	0.966524	657323	0.963591	0.916652	0.002933	730016	0.995641	730016	0.996515	1	-0.00087	5985858	0.99397	5985858	0.994727	1	-0.00076	0.599786	0.524081	0.075706
Semnan3	0.75	Transversions	0.7	0.01	864602	0.960106	829540	0.963316	0.959447	-0.00321	441363	0.945	406301	0.940536	0.92056	0.004464	423239	0.976382	423239	0.986247	1	-0.00987	2788452	0.984055	2788452	0.988371	1	-0.00432	1.56934	1.13748	0.431861
Semnan3	0.75	Transversions	0.8	0.01	824929	0.970561	789325	0.972403	0.95684	-0.00184	416440	0.957855	380836	0.954096	0.914504	0.003759	408489	0.983865	408489	0.990116	1	-0.00625	2746740	0.987337	2746740	0.990222	1	-0.00288	1.24968	0.961132	0.288553
Semnan3	0.75	Transversions	0.9	0.01	757143	0.980528	722778	0.981102	0.954612	-0.00057	375857	0.970783	341492	0.967937	0.908569	0.002846	381286	0.990328	381286	0.993201	1	-0.00287	2665887	0.990349	2665887	0.992005	1	-0.00166	0.955747	0.790103	0.165644
Semnan3	0.75	Transversions	0.95	0.01	694381	0.985465	665744	0.985829	0.958759	-0.00036	340092	0.977798	311455	0.975807	0.915796	0.001992	354289	0.992937	354289	0.994811	1	-0.00187	2579639	0.991842	2579639	0.99304	1	-0.0012	0.809248	0.68942	0.119829
Semnan3	0.75	Transversions	0.99	0.01	572873	0.991473	549959	0.991562	0.960002	-8.9e-05	278092	0.986971	255178	0.985818	0.917603	0.001153	294781	0.995757	294781	0.996589	1	-0.00083	2373557	0.993748	2373557	0.994533	1	-0.00078	0.622377	0.543884	0.078493
Semnan3	1	Transitions	0.7	0.01	2261185	0.960757	2191290	0.963365	0.969089	-0.00261	1187093	0.944022	1117198	0.940728	0.941121	0.003295	1074092	0.979956	1074092	0.988096	1	-0.00814	7103314	0.985261	7103314	0.98881	1	-0.00355	1.45556	1.10046	0.355097
Semnan3	1	Transitions	0.8	0.01	2181281	0.968981	2107676	0.970215	0.966256	-0.00123	1137120	0.953728	1063515	0.950683	0.935271	0.003045	1044161	0.986157	1044161	0.990952	1	-0.00479	7017028	0.987966	7017028	0.990306	1	-0.00234	1.19076	0.956695	0.234066
Semnan3	1	Transitions	0.9	0.01	2040701	0.976265	1966564	0.976594	0.963671	-0.00033	1052075	0.962711	977938	0.959998	0.929533	0.002714	988626	0.991114	988626	0.993586	1	-0.00247	6851421	0.990406	6851421	0.99186	1	-0.00145	0.951593	0.806127	0.145466
Semnan3	1	Transitions	0.95	0.01	1907074	0.979832	1843520	0.979863	0.966675	-3.1e-05	974554	0.967221	911000	0.965015	0.934787	0.002207	932520	0.993368	932520	0.994817	1	-0.00145	6675501	0.991733	6675501	0.992755	1	-0.00102	0.821331	0.719111	0.102219
Semnan3	1	Transitions	0.99	0.01	1638438	0.983593	1584655	0.983423	0.967174	0.00017	834729	0.972279	780946	0.970427	0.935568	0.001853	803709	0.995626	803709	0.996389	1	-0.00076	6251211	0.993448	6251211	0.994124	1	-0.00068	0.652452	0.584814	0.067638
Semnan3	1	Transversions	0.7	0.01	891490	0.968647	864420	0.971502	0.969635	-0.00286	459651	0.957991	432581	0.95548	0.941107	0.002512	431839	0.980251	431839	0.988099	1	-0.00785	2809435	0.985111	2809435	0.98857	1	-0.00346	1.47132	1.12529	0.346032
Semnan3	1	Transversions	0.8	0.01	860216	0.976894	831698	0.978496	0.966848	-0.0016	440178	0.96815	411660	0.966018	0.935213	0.002131	420038	0.986229	420038	0.991041	1	-0.00481	2777011	0.987743	2777011	0.990091	1	-0.00235	1.2135	0.978621	0.234879
Semnan3	1	Transversions	0.9	0.01	805169	0.984479	776487	0.985185	0.964378	-0.00071	407269	0.977945	378587	0.976313	0.929575	0.001631	397900	0.991258	397900	0.993776	1	-0.00252	2713710	0.990194	2713710	0.99164	1	-0.00145	0.973403	0.82872	0.144683
Semnan3	1	Transversions	0.95	0.01	753118	0.988423	728849	0.988763	0.967775	-0.00034	377273	0.983319	353004	0.982193	0.935673	0.001126	375845	0.9936	375845	0.995015	1	-0.00142	2645877	0.991508	2645877	0.992517	1	-0.00101	0.84425	0.743297	0.100953
Semnan3	1	Transversions	0.99	0.01	647901	0.992932	627180	0.993073	0.968018	-0.00014	323412	0.990048	302691	0.989374	0.93593	0.000674	324489	0.995823	324489	0.996548	1	-0.00072	2479958	0.99323	2479958	0.993931	1	-0.0007	0.674504	0.60432	0.070184
Semnan3	2	Transitions	0.7	0.01	2373046	0.975009	2337328	0.976644	0.984948	-0.00164	1263704	0.964893	1227986	0.963909	0.971735	0.000984	1109342	0.986793	1109342	0.991141	1	-0.00435	7189151	0.987275	7189151	0.989385	1	-0.00211	1.26609	1.05501	0.211076
Semnan3	2	Transitions	0.8	0.01	2330902	0.979647	2292660	0.980578	0.983593	-0.00093	1238157	0.970551	1199915	0.969641	0.969114	0.00091	1092745	0.990162	1092745	0.992877	1	-0.00271	7140154	0.988884	7140154	0.990358	1	-0.00147	1.10706	0.959727	0.147338
Semnan3	2	Transitions	0.9	0.01	2253891	0.98409	2211085	0.984517	0.981008	-0.00043	1193106	0.976219	1150300	0.975355	0.964122	0.000863	1060785	0.993097	1060785	0.994649	1	-0.00155	7043804	0.990456	7043804	0.991452	1	-0.001	0.951617	0.852001	0.099615
Semnan3	2	Transitions	0.95	0.01	2175250	0.986282	2139056	0.986506	0.983361	-0.00022	1148399	0.979001	1112205	0.978333	0.968483	0.000669	1026851	0.994554	1026851	0.995514	1	-0.00096	6941695	0.99138	6941695	0.992117	1	-0.00074	0.860079	0.786312	0.073766
Semnan3	2	Transitions	0.99	0.01	2013218	0.988571	1979197	0.988617	0.983101	-4.6e-05	1066339	0.982028	1032318	0.981447	0.968096	0.000581	946879	0.996044	946879	0.996554	1	-0.00051	6701297	0.992689	6701297	0.993237	1	-0.00055	0.729762	0.674968	0.054793
Semnan3	2	Transversions	0.7	0.01	935243	0.982769	921444	0.98457	0.985246	-0.0018	489365	0.978951	475566	0.978354	0.971802	0.000598	445878	0.986993	445878	0.991287	1	-0.00429	2843076	0.987154	2843076	0.989224	1	-0.00207	1.27725	1.07028	0.206972
Semnan3	2	Transversions	0.8	0.01	918873	0.987174	903909	0.988245	0.983715	-0.00107	479484	0.98426	464520	0.983761	0.968791	0.000499	439389	0.990373	439389	0.99303	1	-0.00266	2825959	0.988743	2825959	0.990214	1	-0.00147	1.12072	0.973564	0.147154
Semnan3	2	Transversions	0.9	0.01	888695	0.991193	872214	0.991729	0.981455	-0.00054	461846	0.989315	445365	0.988924	0.964315	0.000391	426849	0.993233	426849	0.994673	1	-0.00144	2792283	0.990325	2792283	0.991294	1	-0.00097	0.963943	0.867112	0.096831
Semnan3	2	Transversions	0.95	0.01	858035	0.993239	844203	0.993613	0.983879	-0.00037	444571	0.992005	430739	0.99175	0.968887	0.000255	413464	0.994568	413464	0.99556	1	-0.00099	2755341	0.991227	2755341	0.991975	1	-0.00075	0.874535	0.799768	0.074766
Semnan3	2	Transversions	0.99	0.01	794787	0.995637	781772	0.995817	0.983625	-0.00018	413005	0.995214	399990	0.995059	0.968487	0.000155	381782	0.996094	381782	0.996612	1	-0.00052	2663294	0.99251	2663294	0.993049	1	-0.00054	0.747461	0.693577	0.053884
Semnan3	4	Transitions	0.7	0.01	2436974	0.983946	2421152	0.984882	0.993508	-0.00094	1308167	0.977402	1292345	0.977131	0.987905	0.00027	1128807	0.99164	1128807	0.993909	1	-0.00227	7238804	0.98898	7238804	0.990303	1	-0.00132	1.10061	0.968277	0.132338
Semnan3	4	Transitions	0.8	0.01	2417039	0.986204	2399703	0.986795	0.992828	-0.00059	1297025	0.980061	1279689	0.979796	0.986634	0.000265	1120014	0.993414	1120014	0.994914	1	-0.0015	7212776	0.989979	7212776	0.990958	1	-0.00098	1.00131	0.903356	0.097958
Semnan3	4	Transitions	0.9	0.01	2378909	0.988841	2358689	0.989122	0.9915	-0.00028	1276067	0.983529	1255847	0.983268	0.984154	0.000261	1102842	0.99506	1102842	0.995872	1	-0.00081	7157973	0.991052	7157973	0.991739	1	-0.00069	0.89424	0.825474	0.068766
Semnan3	4	Transitions	0.95	0.01	2338902	0.990387	2322396	0.990548	0.992943	-0.00016	1254947	0.98572	1238441	0.985533	0.986847	0.000188	1083955	0.995846	1083955	0.996342	1	-0.0005	7096368	0.9917	7096368	0.992237	1	-0.00054	0.829531	0.775827	0.053705
Semnan3	4	Transitions	0.99	0.01	2256310	0.99237	2236754	0.992476	0.991333	-0.00011	1216058	0.988654	1196502	0.98847	0.983919	0.000183	1040252	0.99675	1040252	0.997122	1	-0.00037	6955252	0.992731	6955252	0.993198	1	-0.00047	0.726618	0.679879	0.046739
Semnan3	4	Transversions	0.7	0.01	959653	0.99094	953635	0.991959	0.993729	-0.00102	505713	0.990194	499695	0.990077	0.9881	0.000117	453940	0.991772	453940	0.994039	1	-0.00227	2863152	0.989023	2863152	0.990229	1	-0.00121	1.0957	0.975048	0.120648
Semnan3	4	Transversions	0.8	0.01	951884	0.993068	945282	0.993732	0.993064	-0.00066	501389	0.992675	494787	0.992578	0.986833	9.7e-05	450495	0.993505	450495	0.995004	1	-0.0015	2854271	0.989946	2854271	0.990842	1	-0.0009	1.00388	0.914286	0.089593
Semnan3	4	Transversions	0.9	0.01	937094	0.995088	929326	0.995426	0.991711	-0.00034	493487	0.99504	485719	0.994961	0.984259	7.89e-05	443607	0.995141	443607	0.995936	1	-0.0008	2836727	0.990942	2836727	0.991614	1	-0.00067	0.904521	0.837318	0.067203
Semnan3	4	Transversions	0.95	0.01	921664	0.996083	915577	0.996302	0.993396	-0.00022	485365	0.996246	479278	0.996198	0.987459	4.75e-05	436299	0.995903	436299	0.996417	1	-0.00051	2817117	0.99159	2817117	0.992088	1	-0.0005	0.839922	0.790089	0.049832
Semnan3	4	Transversions	0.99	0.01	889956	0.997304	882443	0.99745	0.991558	-0.00015	470700	0.997709	463187	0.997672	0.984039	3.71e-05	419256	0.99685	419256	0.997205	1	-0.00036	2769737	0.992558	2769737	0.993021	1	-0.00046	0.743349	0.697015	0.046333
Semnan3	0.1	Transitions	0.7	0.05	1016934	0.805526	849349	0.794832	0.835206	0.010695	382995	0.651317	215410	0.512336	0.562436	0.138981	633939	0.939984	633939	0.978085	1	-0.0381	3119750	0.969898	3119750	0.988223	1	-0.01832	2.69464	0.850088	1.84455
Semnan3	0.1	Transitions	0.8	0.05	780759	0.846961	671980	0.835591	0.860675	0.01137	259320	0.673784	150541	0.545257	0.580522	0.128528	521439	0.971086	521439	0.987378	1	-0.01629	2734354	0.984542	2734354	0.992791	1	-0.00825	1.36417	0.536285	0.82788
Semnan3	0.1	Transitions	0.9	0.05	512041	0.892098	458188	0.884181	0.894827	0.007917	144431	0.714397	90578	0.610697	0.627137	0.103699	367610	0.988725	367610	0.993844	1	-0.00512	2118706	0.992738	2118706	0.995896	1	-0.00316	0.646986	0.330709	0.316277
Semnan3	0.1	Transitions	0.95	0.05	350818	0.919503	320582	0.914113	0.913813	0.005391	89390	0.754365	59154	0.670217	0.661752	0.084148	261428	0.993898	261428	0.996136	1	-0.00224	1634424	0.995362	1634424	0.997125	1	-0.00176	0.421788	0.245355	0.176433
Semnan3	0.1	Transitions	0.99	0.05	149521	0.954722	138165	0.952238	0.924051	0.002484	35054	0.837611	23698	0.777136	0.676043	0.060474	114467	0.997429	114467	0.998831	1	-0.0014	860828	0.997461	860828	0.998443	1	-0.00098	0.245785	0.147547	0.098238
Semnan3	0.1	Transversions	0.7	0.05	403209	0.814432	338508	0.806613	0.839535	0.007819	148337	0.662997	83636	0.525894	0.563824	0.137104	254872	0.939298	254872	0.977907	1	-0.03861	1235251	0.969355	1235251	0.988025	1	-0.01867	2.74265	0.863078	1.87957
Semnan3	0.1	Transversions	0.8	0.05	310519	0.857034	268686	0.847994	0.86528	0.009041	100558	0.688772	58725	0.56378	0.583991	0.124992	209961	0.970595	209961	0.987188	1	-0.01659	1083697	0.984281	1083697	0.992579	1	-0.0083	1.38419	0.551159	0.833033
Semnan3	0.1	Transversions	0.9	0.05	204576	0.904711	183695	0.898348	0.89793	0.006364	56305	0.739309	35424	0.640834	0.629145	0.098475	148271	0.988711	148271	0.993753	1	-0.00504	841785	0.992557	841785	0.995771	1	-0.00321	0.665546	0.343677	0.321868
Semnan3	0.1	Transversions	0.95	0.05	141054	0.93241	129146	0.928313	0.915578	0.004096	34968	0.785674	23060	0.707384	0.65946	0.078291	106086	0.993575	106086	0.995926	1	-0.00235	650688	0.995161	650688	0.996946	1	-0.00179	0.438068	0.259358	0.17871
Semnan3	0.1	Transversions	0.99	0.05	60053	0.97082	55654	0.969683	0.926748	0.001137	13465	0.889014	9066	0.843584	0.673301	0.045429	46588	0.997345	46588	0.998735	1	-0.00139	344973	0.997378	344973	0.998423	1	-0.00104	0.25329	0.148775	0.104514
Semnan3	0.15	Transitions	0.7	0.05	1216476	0.849484	1035215	0.845504	0.850995	0.00398	512501	0.745836	331240	0.654768	0.646321	0.091068	703975	0.945102	703975	0.979802	1	-0.0347	3292484	0.968618	3292484	0.98662	1	-0.018	2.92348	1.11529	1.80819
Semnan3	0.15	Transitions	0.8	0.05	982848	0.885392	851874	0.879	0.86674	0.006392	381020	0.775939	250046	0.694437	0.656254	0.081501	601828	0.972216	601828	0.98811	1	-0.01589	2964918	0.982408	2964918	0.991234	1	-0.00883	1.6361	0.751298	0.884806
Semnan3	0.15	Transitions	0.9	0.05	694168	0.920955	619337	0.91567	0.8922	0.005285	240917	0.816493	166086	0.754141	0.689391	0.062352	453251	0.988153	453251	0.993658	1	-0.0055	2423465	0.990766	2423465	0.99439	1	-0.00362	0.8661	0.5033	0.3628
Semnan3	0.15	Transitions	0.95	0.05	507764	0.941023	461686	0.93742	0.909253	0.003603	164129	0.847892	118051	0.800373	0.719257	0.047519	343635	0.993125	343635	0.996009	1	-0.00288	1971981	0.993617	1971981	0.995768	1	-0.00215	0.60755	0.392272	0.215277
Semnan3	0.15	Transitions	0.99	0.05	254198	0.965636	233782	0.963493	0.919685	0.002143	77709	0.90088	57293	0.870146	0.737276	0.030734	176489	0.997198	176489	0.998258	1	-0.00106	1194207	0.996052	1194207	0.997249	1	-0.0012	0.385792	0.265995	0.119797
Semnan3	0.15	Transversions	0.7	0.05	481456	0.857258	411807	0.855541	0.855337	0.001717	198146	0.756724	128497	0.668566	0.648497	0.088159	283310	0.945072	283310	0.979827	1	-0.03475	1304600	0.968329	1304600	0.986528	1	-0.0182	2.95538	1.12734	1.82803
Semnan3	0.15	Transversions	0.8	0.05	390041	0.893833	339703	0.889468	0.870942	0.004365	147630	0.789761	97292	0.712282	0.659026	0.077479	242411	0.971825	242411	0.988122	1	-0.0163	1175778	0.982149	1175778	0.991128	1	-0.00898	1.65857	0.75838	0.900191
Semnan3	0.15	Transversions	0.9	0.05	276754	0.930891	247834	0.926995	0.895503	0.003896	93719	0.836284	64799	0.77934	0.691418	0.056944	183035	0.988129	183035	0.993643	1	-0.00551	962175	0.990669	962175	0.994249	1	-0.00358	0.874045	0.515529	0.358516
Semnan3	0.15	Transversions	0.95	0.05	203304	0.952047	185357	0.949512	0.911723	0.002536	64058	0.873594	46111	0.832629	0.719832	0.040965	139246	0.993075	139246	0.995802	1	-0.00273	784229	0.99346	784229	0.995686	1	-0.00223	0.620434	0.397658	0.222776
Semnan3	0.15	Transversions	0.99	0.05	102274	0.978877	94232	0.977916	0.921368	0.00096	30345	0.938312	22303	0.917894	0.734981	0.020417	71929	0.997061	71929	0.998154	1	-0.00109	477370	0.995984	477370	0.997134	1	-0.00115	0.393111	0.278044	0.115067
Semnan3	0.2	Transitions	0.7	0.05	1413282	0.885405	1234827	0.885813	0.87373	-0.00041	641863	0.816227	463408	0.762281	0.721973	0.053946	771419	0.95258	771419	0.981348	1	-0.02877	3454918	0.969093	3454918	0.985083	1	-0.01599	2.94621	1.34235	1.60386
Semnan3	0.2	Transitions	0.8	0.05	1196599	0.914978	1054855	0.912436	0.881544	0.002541	513814	0.846177	372070	0.799336	0.724134	0.046841	682785	0.974611	682785	0.988667	1	-0.01406	3187931	0.981099	3187931	0.989539	1	-0.00844	1.80425	0.958776	0.845472
Semnan3	0.2	Transitions	0.9	0.05	906348	0.942589	815076	0.939831	0.899297	0.002758	360565	0.880821	269293	0.846623	0.746864	0.034198	545783	0.988377	545783	0.993816	1	-0.00544	2728146	0.98894	2728146	0.992779	1	-0.00384	1.0619	0.677671	0.384225
Semnan3	0.2	Transitions	0.95	0.05	703231	0.956821	642793	0.954756	0.914057	0.002066	266507	0.90263	206069	0.877569	0.773222	0.025061	436724	0.993209	436724	0.996095	1	-0.00289	2322985	0.991913	2322985	0.994281	1	-0.00237	0.783953	0.546974	0.236979
Semnan3	0.2	Transitions	0.99	0.05	403454	0.973121	371304	0.971563	0.920313	0.001558	147436	0.93431	115286	0.917502	0.781939	0.016808	256018	0.99697	256018	0.998043	1	-0.00107	1571737	0.994623	1571737	0.996	1	-0.00138	0.529711	0.391971	0.13774
Semnan3	0.2	Transversions	0.7	0.05	558333	0.892268	489828	0.894621	0.877304	-0.00235	248005	0.826708	179500	0.775425	0.723776	0.051283	310328	0.952642	310328	0.981926	1	-0.02928	1368500	0.968734	1368500	0.984858	1	-0.01612	2.97106	1.35352	1.61755
Semnan3	0.2	Transversions	0.8	0.05	473307	0.922755	418719	0.921633	0.884667	0.001122	198730	0.859102	144142	0.815583	0.725316	0.043519	274577	0.975043	274577	0.989153	1	-0.01411	1263189	0.980882	1263189	0.989362	1	-0.00848	1.82273	0.973187	0.849544
Semnan3	0.2	Transversions	0.9	0.05	359725	0.951291	324489	0.949498	0.902047	0.001793	139617	0.897628	104381	0.867644	0.747624	0.029984	220108	0.988787	220108	0.993967	1	-0.00518	1082826	0.988756	1082826	0.992612	1	-0.00386	1.07655	0.690509	0.386039
Semnan3	0.2	Transversions	0.95	0.05	280190	0.966506	256764	0.965202	0.916392	0.001304	103313	0.923559	79887	0.903311	0.773252	0.020248	176877	0.99349	176877	0.996024	1	-0.00253	923598	0.991759	923598	0.994107	1	-0.00235	0.795805	0.560827	0.234978
Semnan3	0.2	Transversions	0.99	0.05	161684	0.984449	149082	0.983734	0.922058	0.000715	57406	0.962187	44804	0.952061	0.780476	0.010126	104278	0.99715	104278	0.998	1	-0.00085	626767	0.994551	626767	0.995872	1	-0.00132	0.534646	0.402511	0.132136
Semnan3	0.25	Transitions	0.7	0.05	1518329	0.901566	1350215	0.903954	0.889277	-0.00239	711460	0.846327	543346	0.807913	0.763706	0.038414	806869	0.956621	806869	0.982613	1	-0.02599	3536417	0.969541	3536417	0.984231	1	-0.01469	2.92367	1.45095	1.47272
Semnan3	0.25	Transitions	0.8	0.05	1318365	0.927844	1178758	0.92693	0.894106	0.000913	591378	0.874222	451771	0.841514	0.763929	0.032708	726987	0.97657	726987	0.989335	1	-0.01276	3303376	0.980479	3303376	0.988471	1	-0.00799	1.88028	1.07994	0.800339
Semnan3	0.25	Transitions	0.9	0.05	1039708	0.951768	942154	0.949916	0.906172	0.001853	438868	0.905024	341314	0.881106	0.777714	0.023918	600840	0.989083	600840	0.994013	1	-0.00493	2896564	0.987948	2896564	0.991763	1	-0.00382	1.16932	0.787517	0.381808
Semnan3	0.25	Transitions	0.95	0.05	833342	0.963745	765513	0.962189	0.918606	0.001556	338205	0.923308	270376	0.905879	0.799444	0.017429	495137	0.993465	495137	0.995997	1	-0.00253	2525679	0.990895	2525679	0.993311	1	-0.00242	0.890218	0.648502	0.241715
Semnan3	0.25	Transitions	0.99	0.05	511770	0.977378	472269	0.976182	0.922815	0.001197	202966	0.948989	163465	0.937434	0.805381	0.011555	308804	0.996981	308804	0.998019	1	-0.00104	1805064	0.993703	1805064	0.99517	1	-0.00147	0.622833	0.476099	0.146734
Semnan3	0.25	Transversions	0.7	0.05	599517	0.908859	534848	0.912676	0.892131	-0.00382	275062	0.857834	210393	0.821918	0.764893	0.035916	324455	0.957123	324455	0.983066	1	-0.02594	1401100	0.9694	1401100	0.984127	1	-0.01473	2.93677	1.46034	1.47643
Semnan3	0.25	Transversions	0.8	0.05	521670	0.935672	467855	0.935839	0.896841	-0.00017	229002	0.887701	175187	0.858099	0.765002	0.029602	292668	0.976983	292668	0.989499	1	-0.01252	1309777	0.980324	1309777	0.988304	1	-0.00798	1.8926	1.09337	0.799228
Semnan3	0.25	Transversions	0.9	0.05	411860	0.960013	374157	0.95905	0.908457	0.000963	170082	0.92105	132379	0.900795	0.778325	0.020255	241778	0.989458	241778	0.994255	1	-0.0048	1148615	0.987798	1148615	0.991669	1	-0.00387	1.1831	0.795628	0.387475
Semnan3	0.25	Transversions	0.95	0.05	331057	0.97279	304873	0.972041	0.920908	0.000749	131189	0.942443	105005	0.929108	0.80041	0.013335	199868	0.993795	199868	0.996227	1	-0.00243	1002735	0.990824	1002735	0.993208	1	-0.00238	0.897985	0.659506	0.238479
Semnan3	0.25	Transversions	0.99	0.05	204548	0.987644	189113	0.987257	0.924541	0.000387	78746	0.972701	63311	0.96627	0.80399	0.006431	125802	0.997233	125802	0.998167	1	-0.00093	719622	0.993633	719622	0.995092	1	-0.00146	0.629539	0.4836	0.145939
Semnan3	0.3	Transitions	0.7	0.05	1627405	0.916405	1473347	0.919563	0.905335	-0.00316	785376	0.872887	631318	0.846626	0.803842	0.026261	842029	0.961097	842029	0.983061	1	-0.02196	3619196	0.970265	3619196	0.983261	1	-0.013	2.87875	1.57654	1.30222
Semnan3	0.3	Transitions	0.8	0.05	1448162	0.938501	1312798	0.938562	0.906527	-6.1e-05	675854	0.897152	540490	0.874623	0.799714	0.022529	772308	0.977945	772308	0.98917	1	-0.01122	3420659	0.979904	3420659	0.987271	1	-0.00737	1.95198	1.21437	0.737616
Semnan3	0.3	Transitions	0.9	0.05	1184490	0.958545	1083515	0.957536	0.914752	0.001009	526977	0.923131	426002	0.906613	0.808388	0.016519	657513	0.988951	657513	0.993698	1	-0.00475	3066755	0.98677	3066755	0.990639	1	-0.00387	1.2933	0.90623	0.38707
Semnan3	0.3	Transitions	0.95	0.05	979908	0.968703	905549	0.967683	0.924116	0.00102	422583	0.938273	348224	0.926066	0.824037	0.012207	557325	0.993125	557325	0.995639	1	-0.00251	2733197	0.989806	2733197	0.992251	1	-0.00244	1.00229	0.757716	0.244577
Semnan3	0.3	Transitions	0.99	0.05	644514	0.979744	598052	0.978847	0.927912	0.000897	271846	0.957531	225384	0.949221	0.829087	0.00831	372668	0.996609	372668	0.997679	1	-0.00107	2065306	0.992783	2065306	0.994294	1	-0.00151	0.716227	0.56513	0.151097
Semnan3	0.3	Transversions	0.7	0.05	641462	0.922501	582376	0.926697	0.907889	-0.0042	303050	0.882653	243964	0.858261	0.805029	0.024392	338412	0.961368	338412	0.983216	1	-0.02185	1433640	0.969948	1433640	0.98295	1	-0.013	2.90787	1.60505	1.30282
Semnan3	0.3	Transversions	0.8	0.05	571441	0.945245	519610	0.946399	0.909298	-0.00115	260976	0.909039	209145	0.888999	0.801396	0.02004	310465	0.977987	310465	0.989435	1	-0.01145	1355272	0.979538	1355272	0.987076	1	-0.00754	1.98713	1.23242	0.754713
Semnan3	0.3	Transversions	0.9	0.05	468937	0.966145	430019	0.965799	0.917008	0.000347	203922	0.937581	165004	0.923978	0.809153	0.013603	265015	0.989338	265015	0.993805	1	-0.00447	1216927	0.986596	1216927	0.990399	1	-0.0038	1.31237	0.931882	0.38049
Semnan3	0.3	Transversions	0.95	0.05	388808	0.976706	359983	0.976387	0.925863	0.000319	163690	0.954789	134865	0.945651	0.823905	0.009138	225118	0.993285	225118	0.995776	1	-0.00249	1085628	0.98953	1085628	0.992044	1	-0.00251	1.03006	0.778507	0.251553
Semnan3	0.3	Transversions	0.99	0.05	256755	0.988432	239005	0.988228	0.930868	0.000203	105209	0.976925	87459	0.972372	0.831288	0.004554	151546	0.99658	151546	0.997617	1	-0.00104	822568	0.992454	822568	0.994031	1	-0.00158	0.748098	0.590366	0.157733
Semnan3	0.4	Transitions	0.7	0.05	1756291	0.934137	1627162	0.937862	0.926476	-0.00373	871129	0.903218	742000	0.888257	0.851768	0.014961	885162	0.966704	885162	0.983923	1	-0.01722	3715750	0.971615	3715750	0.982316	1	-0.0107	2.76907	1.69742	1.07165
Semnan3	0.4	Transitions	0.8	0.05	1607339	0.95146	1486527	0.952709	0.924837	-0.00125	779550	0.923335	658738	0.910533	0.845023	0.012802	827789	0.979559	827789	0.98917	1	-0.00961	3560032	0.979459	3560032	0.985981	1	-0.00652	2.0098	1.35702	0.652778
Semnan3	0.4	Transitions	0.9	0.05	1374946	0.967152	1275663	0.966918	0.927791	0.000234	645064	0.943522	545781	0.933926	0.846088	0.009595	729882	0.989044	729882	0.993153	1	-0.00411	3274480	0.985595	3274480	0.989114	1	-0.00352	1.41732	1.06522	0.352096
Semnan3	0.4	Transitions	0.95	0.05	1181930	0.974689	1104992	0.974338	0.934905	0.000351	541996	0.954307	465058	0.947148	0.858047	0.00716	639934	0.992644	639934	0.995099	1	-0.00245	2996117	0.988361	2996117	0.990755	1	-0.00239	1.15022	0.910818	0.239404
Semnan3	0.4	Transitions	0.99	0.05	844375	0.983162	791040	0.982702	0.936835	0.00046	381106	0.967849	327771	0.962812	0.860052	0.005037	463269	0.996127	463269	0.997279	1	-0.00115	2404296	0.991435	2404296	0.992996	1	-0.00156	0.852301	0.696156	0.156145
Semnan3	0.4	Transversions	0.7	0.05	692007	0.940029	641882	0.944626	0.927566	-0.0046	336459	0.9134	286334	0.899759	0.851022	0.01364	355548	0.966699	355548	0.984148	1	-0.01745	1471420	0.971323	1471420	0.981966	1	-0.01064	2.7954	1.7295	1.06591
Semnan3	0.4	Transversions	0.8	0.05	633982	0.957655	586962	0.959614	0.925834	-0.00196	301077	0.934346	254057	0.923129	0.843827	0.011217	332905	0.979761	332905	0.989458	1	-0.0097	1410794	0.979076	1410794	0.985613	1	-0.00654	2.04466	1.39031	0.654343
Semnan3	0.4	Transversions	0.9	0.05	542556	0.973801	504739	0.974183	0.930298	-0.00038	248755	0.956018	210938	0.948539	0.847975	0.007479	293801	0.989382	293801	0.993467	1	-0.00408	1298476	0.985263	1298476	0.98884	1	-0.00358	1.44926	1.09133	0.357929
Semnan3	0.4	Transversions	0.95	0.05	467813	0.981837	438398	0.981907	0.937122	-7e-05	209462	0.96844	180047	0.963473	0.859569	0.004968	258351	0.992974	258351	0.995177	1	-0.0022	1190144	0.988066	1190144	0.99045	1	-0.00238	1.17931	0.940865	0.238447
Semnan3	0.4	Transversions	0.99	0.05	335480	0.990932	315149	0.990966	0.939397	-3.4e-05	147499	0.984403	127168	0.981954	0.862162	0.002449	187981	0.996116	187981	0.997157	1	-0.00104	957395	0.991159	957395	0.992668	1	-0.00151	0.878371	0.727388	0.150983
Semnan3	0.5	Transitions	0.7	0.05	1838169	0.944556	1728666	0.948411	0.940428	-0.00386	926080	0.920555	816577	0.910851	0.881756	0.009704	912089	0.97024	912089	0.984767	1	-0.01453	3778291	0.972675	3778291	0.981882	1	-0.00921	2.67738	1.75557	0.921802
Semnan3	0.5	Transitions	0.8	0.05	1712083	0.958757	1605771	0.960419	0.937905	-0.00166	848346	0.936986	742034	0.928602	0.874683	0.008384	863737	0.981148	863737	0.989547	1	-0.0084	3650514	0.979432	3650514	0.985215	1	-0.00578	2.02109	1.44233	0.578757
Semnan3	0.5	Transitions	0.9	0.05	1507545	0.971746	1415557	0.971948	0.938982	-0.0002	728937	0.953445	636949	0.947077	0.873805	0.006368	778608	0.989529	778608	0.993287	1	-0.00376	3413964	0.984955	3413964	0.988249	1	-0.00329	1.48535	1.15583	0.329524
Semnan3	0.5	Transitions	0.95	0.05	1332434	0.977949	1256601	0.977779	0.943087	0.00017	633457	0.962006	557624	0.957061	0.880287	0.004945	698977	0.992861	698977	0.994962	1	-0.0021	3177601	0.987601	3177601	0.98984	1	-0.00224	1.22843	1.0045	0.223924
Semnan3	0.5	Transitions	0.99	0.05	1005401	0.984617	949670	0.984346	0.944568	0.000271	472763	0.972317	417032	0.968733	0.882116	0.003584	532638	0.995797	532638	0.996925	1	-0.00113	2653994	0.990514	2653994	0.992046	1	-0.00153	0.943687	0.7905	0.153187
Semnan3	0.5	Transversions	0.7	0.05	723653	0.949978	681567	0.954439	0.941842	-0.00446	357220	0.929972	315134	0.921356	0.882185	0.008617	366433	0.970326	366433	0.984852	1	-0.01453	1496546	0.972164	1496546	0.981511	1	-0.00935	2.72637	1.79055	0.93582
Semnan3	0.5	Transversions	0.8	0.05	674700	0.964418	633824	0.9666	0.939416	-0.00218	327444	0.94721	286568	0.940131	0.875166	0.007079	347256	0.981226	347256	0.989593	1	-0.00837	1446816	0.97904	1446816	0.984864	1	-0.00582	2.06018	1.47728	0.5829
Semnan3	0.5	Transversions	0.9	0.05	594651	0.977906	559097	0.978619	0.94021	-0.00071	281530	0.965188	245976	0.960356	0.873712	0.004832	313121	0.98963	313121	0.993461	1	-0.00383	1353337	0.984632	1353337	0.98798	1	-0.00335	1.51611	1.18115	0.334964
Semnan3	0.5	Transversions	0.95	0.05	526169	0.984421	496950	0.984635	0.944468	-0.00021	244580	0.974632	215361	0.971289	0.880534	0.003343	281589	0.993084	281589	0.995091	1	-0.00201	1260780	0.987334	1260780	0.989588	1	-0.00225	1.25377	1.02835	0.225417
Semnan3	0.5	Transversions	0.99	0.05	398853	0.991671	377378	0.991701	0.946158	-3e-05	183341	0.986792	161866	0.985066	0.882869	0.001726	215512	0.99586	215512	0.996744	1	-0.00088	1055543	0.990353	1055543	0.991847	1	-0.00149	0.959123	0.809747	0.149377
Semnan3	0.75	Transitions	0.7	0.05	1952147	0.958772	1873399	0.962026	0.959661	-0.00325	1002979	0.942579	924231	0.93799	0.921486	0.004589	949168	0.976498	949168	0.986645	1	-0.01015	3863862	0.975146	3863862	0.981873	1	-0.00673	2.44948	1.77633	0.673153
Semnan3	0.75	Transitions	0.8	0.05	1860900	0.968854	1780053	0.970572	0.956555	-0.00172	947179	0.954634	866332	0.950609	0.914644	0.004025	913721	0.984049	913721	0.99029	1	-0.00624	3773662	0.980017	3773662	0.984554	1	-0.00454	1.97384	1.51995	0.453894
Semnan3	0.75	Transitions	0.9	0.05	1704437	0.978031	1627691	0.978554	0.954973	-0.00052	855021	0.966076	778275	0.962855	0.910241	0.003221	849416	0.990367	849416	0.993395	1	-0.00303	3603282	0.984445	3603282	0.987122	1	-0.00268	1.54171	1.27386	0.26785
Semnan3	0.75	Transitions	0.95	0.05	1560969	0.982469	1495909	0.982672	0.958321	-0.0002	775016	0.971931	709956	0.969438	0.916053	0.002494	785953	0.993086	785953	0.994941	1	-0.00186	3428460	0.986642	3428460	0.988622	1	-0.00198	1.32696	1.12893	0.198023
Semnan3	0.75	Transitions	0.99	0.05	1277381	0.987293	1223699	0.987208	0.957975	8.59e-05	632328	0.978774	578646	0.97685	0.915104	0.001924	645053	0.99579	645053	0.996687	1	-0.0009	3023007	0.989325	3023007	0.990649	1	-0.00132	1.06404	0.931627	0.132415
Semnan3	0.75	Transversions	0.7	0.05	767905	0.964025	737641	0.967541	0.960589	-0.00352	386724	0.951699	356460	0.947813	0.921743	0.003887	381181	0.976861	381181	0.986749	1	-0.00989	1529956	0.974697	1529956	0.981381	1	-0.00668	2.4925	1.82357	0.668936
Semnan3	0.75	Transversions	0.8	0.05	732646	0.974165	701748	0.976183	0.957827	-0.00202	365325	0.964106	334427	0.96092	0.915423	0.003187	367321	0.984379	367321	0.990508	1	-0.00613	1495129	0.979614	1495129	0.984113	1	-0.0045	2.01414	1.56404	0.450098
Semnan3	0.75	Transversions	0.9	0.05	671896	0.983574	642096	0.984298	0.955648	-0.00072	330152	0.976345	300352	0.974059	0.909739	0.002286	341744	0.99066	341744	0.993477	1	-0.00282	1429059	0.984055	1429059	0.986693	1	-0.00264	1.58091	1.31701	0.2639
Semnan3	0.75	Transversions	0.95	0.05	615363	0.988154	590170	0.988632	0.95906	-0.00048	299102	0.982896	273909	0.981352	0.915771	0.001544	316261	0.993179	316261	0.995026	1	-0.00185	1360871	0.986198	1360871	0.988181	1	-0.00198	1.37072	1.17232	0.198403
Semnan3	0.75	Transversions	0.99	0.05	504579	0.993485	484121	0.993666	0.959455	-0.00018	244346	0.990928	223888	0.990107	0.916274	0.000821	260233	0.995898	260233	0.996748	1	-0.00085	1202319	0.988896	1202319	0.990297	1	-0.0014	1.1067	0.966515	0.140188
Semnan3	1	Transitions	0.7	0.05	2010688	0.966514	1950433	0.969413	0.970033	-0.0029	1041827	0.953968	981572	0.95128	0.942164	0.002688	968861	0.980378	968861	0.988502	1	-0.00812	3909974	0.976892	3909974	0.982293	1	-0.0054	2.284	1.74357	0.540422
Semnan3	1	Transitions	0.8	0.05	1939770	0.974505	1876160	0.975972	0.967207	-0.00147	998853	0.963426	935243	0.961035	0.936317	0.002391	940917	0.986549	940917	0.991286	1	-0.00474	3839735	0.98088	3839735	0.984469	1	-0.00359	1.89389	1.53488	0.359006
Semnan3	1	Transitions	0.9	0.05	1814225	0.981507	1750110	0.982034	0.96466	-0.00053	925456	0.972174	861341	0.970164	0.930721	0.002009	888769	0.991418	888769	0.993819	1	-0.0024	3706497	0.984429	3706497	0.986712	1	-0.00228	1.5462	1.31787	0.228337
Semnan3	1	Transitions	0.95	0.05	1694374	0.984944	1638456	0.985153	0.966998	-0.00021	858405	0.976678	802487	0.975093	0.934858	0.001585	835969	0.993578	835969	0.995007	1	-0.00143	3566806	0.986331	3566806	0.987962	1	-0.00163	1.35966	1.19654	0.163125
Semnan3	1	Transitions	0.99	0.05	1449428	0.988678	1401398	0.988676	0.966863	1.43e-06	734998	0.981886	686968	0.980645	0.934653	0.001242	714430	0.995763	714430	0.996524	1	-0.00076	3235586	0.988707	3235586	0.989852	1	-0.00115	1.12592	1.0114	0.114524
Semnan3	1	Transversions	0.7	0.05	791171	0.971364	767978	0.974413	0.970685	-0.00305	401999	0.962637	378806	0.96044	0.942306	0.002197	389172	0.980546	389172	0.988411	1	-0.00786	1548496	0.976498	1548496	0.981793	1	-0.00529	2.32392	1.79422	0.529703
Semnan3	1	Transversions	0.8	0.05	763473	0.979343	738907	0.981077	0.967823	-0.00173	385328	0.972385	360762	0.97056	0.936247	0.001825	378145	0.986536	378145	0.991325	1	-0.00479	1521599	0.980398	1521599	0.984028	1	-0.00363	1.94196	1.5789	0.363054
Semnan3	1	Transversions	0.9	0.05	714476	0.98658	689639	0.987372	0.965237	-0.00079	357033	0.981685	332196	0.980343	0.930435	0.001342	357443	0.991517	357443	0.993996	1	-0.00248	1470074	0.983994	1470074	0.98627	1	-0.00228	1.59001	1.36234	0.227672
Semnan3	1	Transversions	0.95	0.05	667710	0.99022	646497	0.990619	0.96823	-0.0004	331070	0.986599	309857	0.985694	0.935926	0.000904	336640	0.993806	336640	0.995196	1	-0.00139	1415992	0.985886	1415992	0.987508	1	-0.00162	1.40409	1.24188	0.162218
Semnan3	1	Transversions	0.99	0.05	572012	0.994338	553578	0.994521	0.967773	-0.00018	283749	0.992699	265315	0.992195	0.935034	0.000503	288263	0.995958	288263	0.99667	1	-0.00071	1286651	0.988287	1286651	0.989492	1	-0.0012	1.16787	1.0474	0.120474
Semnan3	2	Transitions	0.7	0.05	2106182	0.979057	2075853	0.980814	0.9856	-0.00176	1105028	0.971918	1074699	0.971148	0.972554	0.00077	1001154	0.98706	1001154	0.991406	1	-0.00435	3984316	0.980244	3984316	0.983359	1	-0.00311	1.96635	1.65485	0.311497
Semnan3	2	Transitions	0.8	0.05	2069103	0.983454	2036468	0.984485	0.984227	-0.00103	1083345	0.977203	1050710	0.976512	0.969876	0.000691	985758	0.990417	985758	0.993129	1	-0.00271	3945695	0.982556	3945695	0.984761	1	-0.0022	1.73809	1.51758	0.22051
Semnan3	2	Transitions	0.9	0.05	2000958	0.987539	1964276	0.988043	0.981668	-0.0005	1044910	0.982297	1008228	0.981665	0.964895	0.000632	956048	0.993333	956048	0.994858	1	-0.00153	3870957	0.9848	3870957	0.986317	1	-0.00152	1.51617	1.36445	0.151722
Semnan3	2	Transitions	0.95	0.05	1930914	0.989594	1899360	0.989881	0.983659	-0.00029	1006548	0.984897	974994	0.984416	0.968651	0.000481	924366	0.99476	924366	0.995711	1	-0.00095	3791525	0.986113	3791525	0.987242	1	-0.00113	1.38613	1.27322	0.112906
Semnan3	2	Transitions	0.99	0.05	1783999	0.991777	1753917	0.991876	0.983138	-9.8e-05	934769	0.987778	904687	0.987377	0.967819	0.000401	849230	0.996217	849230	0.996714	1	-0.0005	3603063	0.987918	3603063	0.988788	1	-0.00087	1.20642	1.11939	0.087031
Semnan3	2	Transversions	0.7	0.05	828449	0.983893	816706	0.985794	0.985825	-0.0019	426493	0.980784	414750	0.980251	0.972466	0.000533	401956	0.987214	401956	0.991581	1	-0.00437	1577665	0.979797	1577665	0.982922	1	-0.00313	2.0093	1.69668	0.312614
Semnan3	2	Transversions	0.8	0.05	814029	0.988166	801287	0.989288	0.984347	-0.00112	418084	0.985815	405342	0.985375	0.969523	0.000439	395945	0.99066	395945	0.993327	1	-0.00267	1563611	0.982139	1563611	0.984353	1	-0.00221	1.77879	1.5574	0.221382
Semnan3	2	Transversions	0.9	0.05	787389	0.992071	773278	0.992619	0.982079	-0.00055	403119	0.990688	389008	0.990354	0.964995	0.000335	384270	0.993526	384270	0.994923	1	-0.0014	1536359	0.984428	1536359	0.985917	1	-0.00149	1.55218	1.40326	0.148914
Semnan3	2	Transversions	0.95	0.05	760107	0.993998	748144	0.994378	0.984261	-0.00038	388309	0.993214	376346	0.993	0.969192	0.000214	371798	0.994817	371798	0.995776	1	-0.00096	1506810	0.985721	1506810	0.986891	1	-0.00117	1.42394	1.30695	0.116992
Semnan3	2	Transversions	0.99	0.05	702880	0.99622	691402	0.996407	0.98367	-0.00019	360733	0.996164	349255	0.996039	0.968181	0.000126	342147	0.996279	342147	0.996784	1	-0.00051	1433879	0.987541	1433879	0.988418	1	-0.00088	1.24385	1.15617	0.087683
Semnan3	4	Transitions	0.7	0.05	2160238	0.987035	2146914	0.988028	0.993832	-0.00099	1141296	0.982787	1127972	0.982587	0.988326	0.0002	1018942	0.991836	1018942	0.994121	1	-0.00228	4026471	0.982994	4026471	0.98489	1	-0.0019	1.69864	1.50899	0.189646
Semnan3	4	Transitions	0.8	0.05	2142720	0.989158	2128066	0.98979	0.993161	-0.00063	1131913	0.985208	1117259	0.985017	0.987054	0.000191	1010807	0.993618	1010807	0.99512	1	-0.0015	4006052	0.984408	4006052	0.985803	1	-0.0014	1.55797	1.41844	0.139535
Semnan3	4	Transitions	0.9	0.05	2109057	0.991482	2091865	0.991782	0.991848	-0.0003	1114172	0.988134	1096980	0.98795	0.98457	0.000184	994885	0.995258	994885	0.996041	1	-0.00078	3964765	0.985896	3964765	0.986908	1	-0.00101	1.40949	1.30824	0.101258
Semnan3	4	Transitions	0.95	0.05	2073546	0.992777	2059305	0.99296	0.993132	-0.00018	1096210	0.989905	1081969	0.989774	0.987009	0.000132	977336	0.996017	977336	0.996511	1	-0.00049	3918945	0.986804	3918945	0.9876	1	-0.0008	1.31888	1.2393	0.079579
Semnan3	4	Transitions	0.99	0.05	1999194	0.994417	1982226	0.994537	0.991513	-0.00012	1062705	0.992233	1045737	0.992108	0.984033	0.000125	936489	0.996908	936489	0.997263	1	-0.00036	3813518	0.988234	3813518	0.988961	1	-0.00073	1.17616	1.1034	0.072758
Semnan3	4	Transversions	0.7	0.05	849116	0.9914	844035	0.992448	0.994016	-0.00105	439774	0.990873	434693	0.990767	0.988446	0.000106	409342	0.991967	409342	0.994239	1	-0.00227	1594632	0.982705	1594632	0.984504	1	-0.0018	1.72644	1.54648	0.179961
Semnan3	4	Transversions	0.8	0.05	842292	0.993452	836699	0.994122	0.99336	-0.00067	436123	0.993216	430530	0.993128	0.987176	8.75e-05	406169	0.993705	406169	0.995178	1	-0.00147	1587366	0.984047	1587366	0.985382	1	-0.00133	1.59293	1.45945	0.13348
Semnan3	4	Transversions	0.9	0.05	829257	0.9954	822605	0.995738	0.991978	-0.00034	429450	0.995484	422798	0.995414	0.98451	7.07e-05	399807	0.99531	399807	0.996081	1	-0.00077	1573180	0.985483	1573180	0.986503	1	-0.00102	1.44983	1.34774	0.102093
Semnan3	4	Transversions	0.95	0.05	815549	0.996357	810298	0.996585	0.993561	-0.00023	422489	0.996641	417238	0.996599	0.987571	4.21e-05	393060	0.996052	393060	0.99657	1	-0.00052	1557616	0.986424	1557616	0.987192	1	-0.00077	1.35596	1.27919	0.076775
Semnan3	4	Transversions	0.99	0.05	786974	0.997536	780471	0.997677	0.991737	-0.00014	409824	0.998042	403321	0.998011	0.984132	3.15e-05	377150	0.996986	377150	0.997321	1	-0.00033	1520162	0.987833	1520162	0.988578	1	-0.00075	1.21544	1.14092	0.07452
Semnan3	0.1	Transitions	0.7	0.1	863419	0.824561	715743	0.816599	0.828964	0.007962	336782	0.692083	189106	0.557925	0.561509	0.134157	526637	0.939576	526637	0.979702	1	-0.04013	2014448	0.960064	2014448	0.98479	1	-0.02473	3.6325	1.14095	2.49155
Semnan3	0.1	Transitions	0.8	0.1	650308	0.869527	554989	0.860417	0.853425	0.00911	227641	0.727597	132322	0.608243	0.581275	0.119354	422667	0.971604	422667	0.988753	1	-0.01715	1698201	0.978991	1698201	0.990436	1	-0.01145	1.90211	0.752915	1.1492
Semnan3	0.1	Transitions	0.9	0.1	412747	0.915846	365192	0.909567	0.884784	0.006279	127005	0.784878	79450	0.695344	0.625566	0.089534	285742	0.989213	285742	0.994781	1	-0.00557	1236042	0.989542	1236042	0.994242	1	-0.0047	0.966029	0.495253	0.470776
Semnan3	0.1	Transitions	0.95	0.1	273610	0.941525	246875	0.937323	0.902288	0.004202	78426	0.831753	51691	0.765169	0.659105	0.066584	195184	0.994249	195184	0.996711	1	-0.00246	903934	0.992949	903934	0.995693	1	-0.00274	0.666593	0.39196	0.274634
Semnan3	0.1	Transitions	0.99	0.1	108730	0.971445	98730	0.969967	0.908029	0.001479	30462	0.911354	20462	0.873511	0.671722	0.037843	78268	0.997032	78268	0.9988	1	-0.00177	429616	0.995562	429616	0.997291	1	-0.00173	0.434309	0.261409	0.1729
Semnan3	0.1	Transversions	0.7	0.1	341686	0.83244	284791	0.827376	0.833487	0.005065	130211	0.702689	73316	0.570957	0.563055	0.131732	211475	0.939225	211475	0.979954	1	-0.04073	796448	0.959368	796448	0.984511	1	-0.02514	3.7034	1.16991	2.53349
Semnan3	0.1	Transversions	0.8	0.1	258144	0.877447	221511	0.870459	0.858091	0.006988	88120	0.739603	51487	0.623994	0.584283	0.115609	170024	0.971266	170024	0.988719	1	-0.01745	672327	0.978515	672327	0.990079	1	-0.01156	1.94612	0.784923	1.1612
Semnan3	0.1	Transversions	0.9	0.1	164479	0.925287	146080	0.920357	0.888138	0.00493	49384	0.8043	30985	0.720565	0.62743	0.083735	115095	0.989129	115095	0.994599	1	-0.00547	490690	0.989115	490690	0.993972	1	-0.00486	1.01049	0.524048	0.486444
Semnan3	0.1	Transversions	0.95	0.1	109893	0.950385	99395	0.94726	0.904471	0.003125	30586	0.853356	20088	0.792614	0.656771	0.060743	79307	0.993972	79307	0.996507	1	-0.00254	360187	0.992565	360187	0.995404	1	-0.00284	0.703536	0.419404	0.284132
Semnan3	0.1	Transversions	0.99	0.1	43560	0.981523	39692	0.981212	0.911203	0.000311	11668	0.941575	7800	0.915063	0.668495	0.026512	31892	0.996999	31892	0.998872	1	-0.00187	172788	0.99538	172788	0.99727	1	-0.00189	0.455127	0.266091	0.189036
Semnan3	0.15	Transitions	0.7	0.1	1043027	0.863246	883347	0.861592	0.846907	0.001655	449945	0.775465	290265	0.69021	0.645112	0.085255	593082	0.944345	593082	0.980781	1	-0.03644	2174852	0.958947	2174852	0.982713	1	-0.02377	3.85962	1.4707	2.38892
Semnan3	0.15	Transitions	0.8	0.1	832662	0.90101	717759	0.896405	0.862005	0.004604	334153	0.812151	219250	0.739363	0.656137	0.072788	498509	0.972319	498509	0.988774	1	-0.01645	1903797	0.976474	1903797	0.988351	1	-0.01188	2.21518	1.02412	1.19106
Semnan3	0.15	Transitions	0.9	0.1	575706	0.936298	510186	0.932308	0.886192	0.00399	211358	0.858533	145838	0.807229	0.690005	0.051304	364348	0.988223	364348	0.993955	1	-0.00573	1486685	0.987047	1486685	0.992159	1	-0.00511	1.2342	0.722336	0.511867
Semnan3	0.15	Transitions	0.95	0.1	413083	0.954964	372473	0.952414	0.90169	0.00255	144110	0.891191	103500	0.854701	0.718201	0.03649	268973	0.993037	268973	0.996241	1	-0.0032	1163817	0.990639	1163817	0.993858	1	-0.00322	0.906119	0.583948	0.322172
Semnan3	0.15	Transitions	0.99	0.1	197906	0.975969	179822	0.974465	0.908623	0.001504	67903	0.937952	49819	0.917291	0.733679	0.02066	130003	0.997078	130003	0.998311	1	-0.00123	652812	0.993741	652812	0.995699	1	-0.00196	0.61793	0.42207	0.19586
Semnan3	0.15	Transversions	0.7	0.1	412057	0.869726	350886	0.870231	0.851547	-0.00051	173644	0.784637	112473	0.702368	0.647722	0.082269	238413	0.944311	238413	0.980817	1	-0.03651	860915	0.958436	860915	0.982525	1	-0.02409	3.91885	1.49782	2.42103
Semnan3	0.15	Transversions	0.8	0.1	329826	0.907669	285730	0.905028	0.866305	0.002641	129294	0.823345	85198	0.754372	0.658948	0.068973	200532	0.971843	200532	0.988938	1	-0.0171	754384	0.976033	754384	0.988178	1	-0.01214	2.2587	1.04077	1.21792
Semnan3	0.15	Transversions	0.9	0.1	229229	0.944044	203805	0.941223	0.889089	0.002821	82121	0.873925	56697	0.827162	0.690408	0.046763	147108	0.98831	147108	0.994054	1	-0.00574	590060	0.986831	590060	0.991876	1	-0.00504	1.2561	0.75102	0.505076
Semnan3	0.15	Transversions	0.95	0.1	165132	0.963296	149328	0.961638	0.904295	0.001657	56078	0.910313	40274	0.879364	0.718178	0.030949	109054	0.993016	109054	0.996054	1	-0.00304	463250	0.990297	463250	0.993651	1	-0.00335	0.937273	0.601647	0.335626
Semnan3	0.15	Transversions	0.99	0.1	79487	0.985445	72420	0.984918	0.911092	0.000528	26421	0.96297	19354	0.950123	0.732523	0.012847	53066	0.997031	53066	0.998251	1	-0.00122	261590	0.993543	261590	0.995434	1	-0.00189	0.63926	0.450198	0.189062
Semnan3	0.2	Transitions	0.7	0.1	1218797	0.895023	1061996	0.89702	0.871348	-0.002	562508	0.836793	405707	0.787142	0.721247	0.049651	656289	0.95179	656289	0.981738	1	-0.02995	2324153	0.960165	2324153	0.98085	1	-0.02068	3.81698	1.74123	2.07575
Semnan3	0.2	Transitions	0.8	0.1	1024331	0.925352	900371	0.924114	0.878984	0.001237	449972	0.869508	326012	0.828405	0.724516	0.041103	574359	0.974378	574359	0.98897	1	-0.01459	2102598	0.975176	2102598	0.986282	1	-0.01111	2.38635	1.27355	1.1128
Semnan3	0.2	Transitions	0.9	0.1	766400	0.952492	686540	0.950659	0.895799	0.001834	316082	0.905773	236222	0.877809	0.747344	0.027963	450318	0.988272	450318	0.993928	1	-0.00566	1740718	0.98494	1740718	0.990151	1	-0.00521	1.45749	0.935884	0.521604
Semnan3	0.2	Transitions	0.95	0.1	587177	0.965837	534061	0.964484	0.90954	0.001353	233775	0.927355	180659	0.907962	0.77279	0.019393	353402	0.993098	353402	0.996186	1	-0.00309	1440049	0.988609	1440049	0.991935	1	-0.00333	1.11313	0.780432	0.332694
Semnan3	0.2	Transitions	0.99	0.1	326718	0.980152	298226	0.979065	0.912793	0.001087	129021	0.955725	100529	0.943881	0.779168	0.011844	197697	0.996778	197697	0.997981	1	-0.0012	917414	0.991879	917414	0.993959	1	-0.00208	0.80413	0.596154	0.207976
Semnan3	0.2	Transversions	0.7	0.1	480807	0.90096	420769	0.904722	0.875131	-0.00376	217132	0.84575	157094	0.798668	0.723495	0.047082	263675	0.952143	263675	0.982447	1	-0.0303	919376	0.959644	919376	0.980438	1	-0.02079	3.85852	1.77135	2.08717
Semnan3	0.2	Transversions	0.8	0.1	404710	0.931805	356906	0.931772	0.881881	3.3e-05	173987	0.880136	126183	0.841905	0.725244	0.038231	230723	0.974967	230723	0.989539	1	-0.01457	832225	0.974819	832225	0.985938	1	-0.01112	2.41951	1.30533	1.11417
Semnan3	0.2	Transversions	0.9	0.1	303686	0.959477	272835	0.958463	0.898412	0.001014	122235	0.91906	91384	0.894615	0.747609	0.024445	181451	0.988769	181451	0.994198	1	-0.00543	690536	0.984562	690536	0.989828	1	-0.00527	1.49301	0.965766	0.527239
Semnan3	0.2	Transversions	0.95	0.1	233619	0.973352	213013	0.972578	0.911797	0.000774	90451	0.94318	69845	0.92763	0.772186	0.01555	143168	0.993429	143168	0.996125	1	-0.0027	572850	0.988262	572850	0.991632	1	-0.00337	1.14464	0.807428	0.337213
Semnan3	0.2	Transversions	0.99	0.1	130610	0.988489	119400	0.988067	0.914172	0.000422	50086	0.975043	38876	0.968076	0.776185	0.006967	80524	0.997041	80524	0.998017	1	-0.00098	366639	0.991728	366639	0.99375	1	-0.00202	0.817774	0.615597	0.202177
Semnan3	0.25	Transitions	0.7	0.1	1312194	0.909572	1164923	0.913235	0.887767	-0.00366	622915	0.863206	475644	0.82813	0.763578	0.035075	689279	0.955978	689279	0.98294	1	-0.02696	2398476	0.961143	2398476	0.97988	1	-0.01874	3.74316	1.86385	1.87931
Semnan3	0.25	Transitions	0.8	0.1	1133465	0.936279	1011506	0.93632	0.892402	-4.1e-05	517791	0.892591	395832	0.863998	0.764463	0.028593	615674	0.976474	615674	0.989575	1	-0.0131	2204799	0.974672	2204799	0.984978	1	-0.01031	2.45124	1.41885	1.03239
Semnan3	0.25	Transitions	0.9	0.1	885892	0.959627	800558	0.958518	0.903674	0.001109	384716	0.92383	299382	0.904199	0.77819	0.019631	501176	0.989045	501176	0.994196	1	-0.00515	1882100	0.983821	1882100	0.988923	1	-0.0051	1.57853	1.06796	0.510572
Semnan3	0.25	Transitions	0.95	0.1	703594	0.970999	644074	0.969981	0.915406	0.001019	296675	0.941795	237155	0.928236	0.799376	0.01356	406919	0.993459	406919	0.996088	1	-0.00263	1602542	0.987424	1602542	0.990756	1	-0.00333	1.23586	0.902521	0.333339
Semnan3	0.25	Transitions	0.99	0.1	421778	0.983088	386781	0.982276	0.917025	0.000812	177586	0.964738	142589	0.95646	0.802929	0.008278	244192	0.996877	244192	0.998006	1	-0.00113	1088144	0.990793	1088144	0.992983	1	-0.00219	0.913605	0.69459	0.219015
Semnan3	0.25	Transversions	0.7	0.1	517525	0.916085	460971	0.920982	0.890722	-0.0049	240522	0.873342	183968	0.840612	0.76487	0.03273	277003	0.956743	277003	0.983427	1	-0.02668	949215	0.960819	949215	0.979608	1	-0.01879	3.77757	1.89307	1.88451
Semnan3	0.25	Transversions	0.8	0.1	447943	0.943046	400886	0.944074	0.894949	-0.00103	200324	0.904299	153267	0.878487	0.765096	0.025812	247619	0.976909	247619	0.989815	1	-0.01291	873225	0.974262	873225	0.984601	1	-0.01034	2.48885	1.45311	1.03574
Semnan3	0.25	Transversions	0.9	0.1	350190	0.966313	317312	0.965972	0.906114	0.000342	148837	0.936677	115959	0.920156	0.779101	0.016521	201353	0.989454	201353	0.994488	1	-0.00503	745747	0.983424	745747	0.98866	1	-0.00524	1.61675	1.09273	0.524024
Semnan3	0.25	Transversions	0.95	0.1	278856	0.978023	255914	0.977685	0.917728	0.000338	114909	0.956276	91967	0.945958	0.800346	0.010318	163947	0.993865	163947	0.996432	1	-0.00257	635868	0.987183	635868	0.990495	1	-0.00331	1.26197	0.930604	0.331362
Semnan3	0.25	Transversions	0.99	0.1	168115	0.990619	154482	0.990422	0.918907	0.000198	68783	0.981185	55150	0.976642	0.801797	0.004543	99332	0.997259	99332	0.998241	1	-0.00098	434166	0.990579	434166	0.992736	1	-0.00216	0.935279	0.719622	0.215657
Semnan3	0.3	Transitions	0.7	0.1	1408294	0.922575	1273738	0.926629	0.904455	-0.00405	686448	0.885824	551892	0.861833	0.803982	0.023991	721846	0.960469	721846	0.983143	1	-0.02267	2473266	0.962333	2473266	0.97872	1	-0.01639	3.65548	2.01297	1.6425
Semnan3	0.3	Transitions	0.8	0.1	1248787	0.944901	1130770	0.945664	0.905495	-0.00076	590953	0.91083	472936	0.891004	0.800294	0.019826	657834	0.977757	657834	0.989295	1	-0.01154	2308225	0.974159	2308225	0.983557	1	-0.0094	2.51868	1.57763	0.941052
Semnan3	0.3	Transitions	0.9	0.1	1014584	0.964643	926364	0.964199	0.913048	0.000444	461294	0.937119	373074	0.923389	0.808755	0.01373	553290	0.988858	553290	0.993816	1	-0.00496	2024842	0.982499	2024842	0.987595	1	-0.0051	1.71748	1.20746	0.51002
Semnan3	0.3	Transitions	0.95	0.1	833655	0.974301	768486	0.97369	0.921827	0.000611	370112	0.951777	304943	0.942069	0.823921	0.009709	463543	0.993065	463543	0.995676	1	-0.00261	1769298	0.986194	1769298	0.98948	1	-0.00329	1.36158	1.03291	0.328673
Semnan3	0.3	Transitions	0.99	0.1	538853	0.984282	497658	0.983667	0.923551	0.000614	237954	0.969219	196759	0.963013	0.826878	0.006206	300899	0.996529	300899	0.997659	1	-0.00113	1281197	0.989704	1281197	0.991877	1	-0.00217	1.02383	0.80651	0.217322
Semnan3	0.3	Transversions	0.7	0.1	554300	0.927739	502658	0.93272	0.906834	-0.00498	264416	0.893992	212774	0.871567	0.804694	0.022425	289884	0.960823	289884	0.983364	1	-0.02254	978471	0.961761	978471	0.978197	1	-0.01644	3.71256	2.06515	1.64741
Semnan3	0.3	Transversions	0.8	0.1	491941	0.950513	446833	0.952281	0.908306	-0.00177	227730	0.920787	182622	0.903117	0.801923	0.01767	264211	0.977719	264211	0.989514	1	-0.01179	913275	0.973486	913275	0.983129	1	-0.00964	2.58494	1.61929	0.965643
Semnan3	0.3	Transversions	0.9	0.1	400929	0.970824	367107	0.970918	0.915641	-9.4e-05	178141	0.94877	144319	0.937514	0.810139	0.011256	222788	0.98921	222788	0.993857	1	-0.00465	802647	0.982083	802647	0.987096	1	-0.00501	1.7628	1.26129	0.501518
Semnan3	0.3	Transversions	0.95	0.1	330305	0.980535	305044	0.980527	0.923522	7.77e-06	143190	0.964522	117929	0.957247	0.823584	0.007275	187115	0.993153	187115	0.99579	1	-0.00264	702235	0.985618	702235	0.989029	1	-0.00341	1.42092	1.07973	0.341187
Semnan3	0.3	Transversions	0.99	0.1	214278	0.990748	198638	0.990693	0.927011	5.46e-05	91958	0.983203	76318	0.97983	0.829922	0.003373	122320	0.996497	122320	0.997594	1	-0.0011	510522	0.989067	510522	0.991372	1	-0.0023	1.08712	0.856616	0.230507
Semnan3	0.4	Transitions	0.7	0.1	1521750	0.938681	1409287	0.943011	0.926096	-0.00433	759967	0.912729	647504	0.8991	0.852016	0.013628	761783	0.966085	761783	0.983852	1	-0.01777	2560018	0.964294	2560018	0.97765	1	-0.01336	3.48918	2.15124	1.33794
