## Supplementary_Tables_S1-18 for "Inferring domestic goat demographic history through ancient genome imputation" (part 3 of 3)

### Sheet: Table S11 GLIMPSE1 vs GLIMPSE1 (continued)
NAME	COVERAGE	TYPE	GP	MAF	# of correctly imputed non-reference sites GLIMPSE1	Non-reference concordance GLIMPSE1	# of correctly imputed non-reference sites GLIMPSE1 GP HET INFO	Non-reference concordance GLIMPSE1 GP HET INFO	GLIMPSE Non-reference recovery (Scaled to GLIMPSE1)	Absolute difference non-reference concordance (GLIMPSE1 GP-GLIMPSE1 GP HET INFO)	# of correctly imputed heterozygous GLIMPSE1	Heterozygous concordance GLIMPSE1	# of correctly imputed heterozygous GLIMPSE1 GP HET INFO	Heterozygous concordance GLIMPSE1 GP HET INFO	GLIMPSE heterozygous recovery (Scaled to GLIMPSE1)	Absolute difference heterozygous concordance (GLIMPSE1 GP-GLIMPSE1 GP HET INFO)	# of correctly imputed homozygous alt sites GLIMPSE1	homozygous alt concordance GLIMPSE1	# of correctly imputed homozygous alt sites GLIMPSE1 GP HET INFO	homozygous alt concordance GLIMPSE1 GP HET INFO	GLIMPSE homozygous alt recovery (Scaled to GLIMPSE1)	Absolute difference homozygous alt concordance (GLIMPSE1 GP-GLIMPSE1 GP HET INFO)	# of correctly imputed homozygous sites GLIMPSE1	homozygous concordance GLIMPSE1	# of correctly imputed homozygous sites GLIMPSE1 GP HET INFO	homozygous concordance GLIMPSE1 GP HET INFO	GLIMPSE homozygous recovery (Scaled to GLIMPSE1)	Absolute difference homozygous concordance (GLIMPSE1 GP-GLIMPSE1 GP HET INFO)	FPR GLIMPSE1	FPR GLIMPSE1 GP HET INFO	Absolute difference FPR (GLIMPSE1 GP-GLIMPSE1 GP HET INFO)
Semnan3	0.4	Transitions	0.8	0.1	1389381	0.956078	1284362	0.957804	0.924413	-0.00173	680376	0.93308	575357	0.92182	0.845646	0.01126	709005	0.979239	709005	0.989136	1	-0.0099	2430172	0.973835	2430172	0.982024	1	-0.00819	2.56563	1.74585	0.819782
Semnan3	0.4	Transitions	0.9	0.1	1183511	0.971471	1097403	0.971596	0.927244	-0.00012	563679	0.953007	477571	0.945	0.847239	0.008007	619832	0.988894	619832	0.993131	1	-0.00424	2199908	0.981211	2199908	0.985763	1	-0.00455	1.85331	1.39788	0.455432
Semnan3	0.4	Transitions	0.95	0.1	1012827	0.978656	945586	0.978609	0.933611	4.71e-05	474339	0.963395	407098	0.957605	0.858243	0.00579	538488	0.992506	538488	0.99511	1	-0.0026	1982502	0.984534	1982502	0.987696	1	-0.00316	1.53208	1.21575	0.31632
Semnan3	0.4	Transitions	0.99	0.1	714287	0.986522	667145	0.986266	0.934001	0.000255	333127	0.975965	285985	0.972113	0.858486	0.003852	381160	0.995937	381160	0.997159	1	-0.00122	1538301	0.988148	1538301	0.99031	1	-0.00216	1.18091	0.964729	0.216179
Semnan3	0.4	Transversions	0.7	0.1	598883	0.943775	555376	0.948945	0.927353	-0.00517	293164	0.921531	249657	0.9091	0.851595	0.012431	305719	0.966138	305719	0.984171	1	-0.01803	1012340	0.963789	1012340	0.977078	1	-0.01329	3.53807	2.20685	1.33122
Semnan3	0.4	Transversions	0.8	0.1	547475	0.96137	506818	0.963688	0.925737	-0.00232	262508	0.942389	221851	0.932543	0.845121	0.009846	284967	0.979544	284967	0.989414	1	-0.00987	961956	0.973205	961956	0.981395	1	-0.00819	2.62499	1.80505	0.819941
Semnan3	0.4	Transversions	0.9	0.1	466655	0.976844	433854	0.977463	0.92971	-0.00062	217274	0.96303	184473	0.956741	0.849034	0.006289	249381	0.989207	249381	0.99338	1	-0.00417	871471	0.980607	871471	0.985227	1	-0.00462	1.91285	1.45053	0.462318
Semnan3	0.4	Transversions	0.95	0.1	400523	0.984265	374849	0.984553	0.935899	-0.00029	183192	0.974384	157518	0.970333	0.859852	0.004051	217331	0.992751	217331	0.995124	1	-0.00237	787174	0.983945	787174	0.98709	1	-0.00315	1.59033	1.27573	0.314601
Semnan3	0.4	Transversions	0.99	0.1	283590	0.992538	265683	0.992695	0.936856	-0.00016	128978	0.988511	111071	0.986684	0.861162	0.001828	154612	0.995923	154612	0.997059	1	-0.00114	612664	0.987561	612664	0.989675	1	-0.00211	1.23834	1.02694	0.211397
Semnan3	0.5	Transitions	0.7	0.1	1593298	0.948209	1498239	0.952506	0.940338	-0.0043	806845	0.928159	711786	0.919339	0.882184	0.00882	786453	0.9697	786453	0.984658	1	-0.01496	2615720	0.96587	2615720	0.977216	1	-0.01135	3.34843	2.21227	1.13616
Semnan3	0.5	Transitions	0.8	0.1	1481622	0.962381	1389520	0.964362	0.937837	-0.00198	739513	0.944472	647411	0.937069	0.875456	0.007402	742109	0.980916	742109	0.989505	1	-0.00859	2509163	0.974016	2509163	0.981196	1	-0.00718	2.55742	1.83885	0.718573
Semnan3	0.5	Transitions	0.9	0.1	1300760	0.975111	1221127	0.975553	0.93878	-0.00044	636106	0.960612	556473	0.955228	0.874812	0.005384	664654	0.989403	664654	0.993247	1	-0.00384	2317141	0.980602	2317141	0.984758	1	-0.00416	1.91855	1.50279	0.415758
Semnan3	0.5	Transitions	0.95	0.1	1145770	0.981099	1079648	0.981123	0.94229	-2.4e-05	553431	0.968939	487309	0.964873	0.880523	0.004067	592339	0.992738	592339	0.994907	1	-0.00217	2130582	0.983714	2130582	0.986603	1	-0.00289	1.61637	1.32741	0.288966
Semnan3	0.5	Transitions	0.99	0.1	856312	0.987408	807213	0.987278	0.942662	0.000131	412840	0.978693	363741	0.975886	0.88107	0.002807	443472	0.995662	443472	0.996822	1	-0.00116	1730935	0.987096	1730935	0.989163	1	-0.00207	1.28545	1.07875	0.206702
Semnan3	0.5	Transversions	0.7	0.1	626634	0.952774	590072	0.957614	0.941653	-0.00484	310936	0.936117	274374	0.928215	0.882413	0.007902	315698	0.96977	315698	0.984719	1	-0.01495	1034722	0.96502	1034722	0.976561	1	-0.01154	3.43239	2.27676	1.15562
Semnan3	0.5	Transversions	0.8	0.1	583295	0.967083	547932	0.969546	0.939374	-0.00246	285078	0.95303	249715	0.946733	0.875953	0.006297	298217	0.980909	298217	0.989512	1	-0.0086	993356	0.973309	993356	0.980565	1	-0.00726	2.62915	1.90297	0.726176
Semnan3	0.5	Transversions	0.9	0.1	512487	0.980169	481760	0.981055	0.940043	-0.00089	245395	0.970255	214668	0.966142	0.874786	0.004113	267092	0.989457	267092	0.99338	1	-0.00392	917385	0.979989	917385	0.984243	1	-0.00425	1.97799	1.55239	0.425601
Semnan3	0.5	Transversions	0.95	0.1	451948	0.986299	426547	0.98664	0.943797	-0.00034	213493	0.979034	188092	0.97627	0.881022	0.002764	238455	0.992896	238455	0.994976	1	-0.00208	844252	0.983163	844252	0.986105	1	-0.00294	1.66949	1.37519	0.294294
Semnan3	0.5	Transversions	0.99	0.1	339380	0.992839	320561	0.992913	0.944549	-7.5e-05	160086	0.989609	141267	0.98824	0.882444	0.001368	179294	0.99574	179294	0.996626	1	-0.00089	687693	0.986724	687693	0.988772	1	-0.00205	1.32184	1.11696	0.204887
Semnan3	0.75	Transitions	0.7	0.1	1692508	0.961204	1624656	0.964707	0.95991	-0.0035	872168	0.947592	804316	0.943421	0.922203	0.004171	820340	0.976113	820340	0.986531	1	-0.01042	2690873	0.969178	2690873	0.977364	1	-0.00819	3.03964	2.22037	0.819273
Semnan3	0.75	Transitions	0.8	0.1	1612225	0.971271	1542481	0.973168	0.956741	-0.0019	824162	0.959514	754418	0.955936	0.915376	0.003578	788063	0.98388	788063	0.990257	1	-0.00638	2615940	0.974976	2615940	0.98053	1	-0.00555	2.47436	1.91859	0.555767
Semnan3	0.75	Transitions	0.9	0.1	1474427	0.980378	1408098	0.981031	0.955014	-0.00065	744786	0.970869	678457	0.968112	0.910942	0.002757	729641	0.990278	729641	0.993356	1	-0.00308	2476926	0.98021	2476926	0.983548	1	-0.00334	1.96387	1.62993	0.333942
Semnan3	0.75	Transitions	0.95	0.1	1347748	0.984687	1291212	0.985014	0.958052	-0.00033	675659	0.976552	619123	0.974466	0.916325	0.002086	672089	0.993003	672089	0.994936	1	-0.00193	2337129	0.982788	2337129	0.985269	1	-0.00248	1.71173	1.46363	0.248099
Semnan3	0.75	Transitions	0.99	0.1	1096078	0.989326	1048886	0.989318	0.956945	7.63e-06	551228	0.983068	504036	0.981512	0.914388	0.001556	544850	0.995738	544850	0.996651	1	-0.00091	2019655	0.985835	2019655	0.987603	1	-0.00177	1.41321	1.23637	0.176835
Semnan3	0.75	Transversions	0.7	0.1	665005	0.965579	638909	0.969308	0.960758	-0.00373	335879	0.955111	309783	0.951513	0.922305	0.003598	329126	0.976502	329126	0.986677	1	-0.01018	1063984	0.968393	1063984	0.97658	1	-0.00819	3.1167	2.29724	0.819459
Semnan3	0.75	Transversions	0.8	0.1	633953	0.975671	607269	0.97782	0.957909	-0.00215	317446	0.967298	290762	0.964404	0.915942	0.002894	316507	0.984216	316507	0.990477	1	-0.00626	1034995	0.974265	1034995	0.979806	1	-0.00554	2.54514	1.99069	0.55445
Semnan3	0.75	Transversions	0.9	0.1	580471	0.984882	554789	0.985698	0.955757	-0.00082	287164	0.979166	261482	0.977167	0.910567	0.002	293307	0.990544	293307	0.993429	1	-0.00289	980997	0.979528	980997	0.982814	1	-0.00329	2.03138	1.70262	0.328758
Semnan3	0.75	Transversions	0.95	0.1	530684	0.989246	508942	0.989799	0.95903	-0.00055	260393	0.985277	238651	0.983957	0.916503	0.00132	270291	0.9931	270291	0.995016	1	-0.00192	926611	0.982024	926611	0.984519	1	-0.0025	1.78681	1.53717	0.249635
Semnan3	0.75	Transversions	0.99	0.1	432663	0.994223	414721	0.994413	0.958531	-0.00019	212938	0.99251	194996	0.991826	0.915741	0.000684	219725	0.995889	219725	0.99672	1	-0.00083	802634	0.985121	802634	0.986978	1	-0.00186	1.48382	1.2981	0.18572
Semnan3	1	Transitions	0.7	0.1	1743329	0.968449	1691582	0.971567	0.970317	-0.00312	905136	0.957982	853389	0.955548	0.94283	0.002435	838193	0.980011	838193	0.988437	1	-0.00843	2730685	0.971378	2730685	0.977914	1	-0.00654	2.83055	2.17647	0.654076
Semnan3	1	Transitions	0.8	0.1	1681056	0.976432	1626307	0.978021	0.967432	-0.00159	868253	0.967276	813504	0.96515	0.936943	0.002126	812803	0.986405	812803	0.991251	1	-0.00485	2672468	0.976105	2672468	0.980483	1	-0.00438	2.36839	1.93048	0.437915
Semnan3	1	Transitions	0.9	0.1	1570595	0.983366	1515304	0.983996	0.964796	-0.00063	805159	0.975876	749868	0.974143	0.931329	0.001733	765436	0.991369	765436	0.993844	1	-0.00248	2563622	0.980293	2563622	0.983117	1	-0.00282	1.95867	1.67613	0.282544
Semnan3	1	Transitions	0.95	0.1	1464894	0.986727	1416349	0.987014	0.966861	-0.00029	747336	0.980243	698791	0.978899	0.935043	0.001344	717558	0.993572	717558	0.995048	1	-0.00148	2451020	0.98252	2451020	0.984572	1	-0.00205	1.7404	1.53517	0.205224
Semnan3	1	Transitions	0.99	0.1	1247499	0.990346	1205425	0.990399	0.966273	-5.3e-05	639993	0.985259	597919	0.984239	0.934259	0.001021	607506	0.995761	607506	0.996537	1	-0.00078	2188793	0.985246	2188793	0.986736	1	-0.00149	1.47189	1.32287	0.149027
Semnan3	1	Transversions	0.7	0.1	684995	0.97234	665097	0.975557	0.970952	-0.00322	348729	0.964899	328831	0.962854	0.942941	0.002045	336266	0.980179	336266	0.988308	1	-0.00813	1079881	0.970672	1079881	0.977126	1	-0.00645	2.90141	2.25561	0.6458
Semnan3	1	Transversions	0.8	0.1	660662	0.980324	639599	0.982149	0.968118	-0.00182	334421	0.974497	313358	0.972829	0.937017	0.001668	326241	0.98637	326241	0.991271	1	-0.0049	1057508	0.975311	1057508	0.979787	1	-0.00448	2.4476	1.99975	0.447855
Semnan3	1	Transversions	0.9	0.1	617645	0.987467	596304	0.988305	0.965448	-0.00084	310166	0.983552	288825	0.982358	0.931195	0.001194	307479	0.991449	307479	0.993958	1	-0.00251	1015291	0.979605	1015291	0.982393	1	-0.00279	2.02693	1.74809	0.278838
Semnan3	1	Transversions	0.95	0.1	576610	0.990924	558365	0.991357	0.968358	-0.00043	287862	0.98811	269617	0.987315	0.936619	0.000794	288748	0.993747	288748	0.995161	1	-0.00141	971974	0.981792	971974	0.983799	1	-0.00201	1.81248	1.61171	0.200769
Semnan3	1	Transversions	0.99	0.1	491868	0.99483	475730	0.995032	0.96719	-0.0002	246894	0.993733	230756	0.993298	0.934636	0.000435	244974	0.995939	244974	0.996672	1	-0.00073	869454	0.984522	869454	0.986103	1	-0.00158	1.54435	1.38622	0.158123
Semnan3	2	Transitions	0.7	0.1	1825870	0.980328	1799924	0.982185	0.98579	-0.00186	958552	0.974554	932606	0.973865	0.972932	0.000689	867318	0.986788	867318	0.991292	1	-0.0045	2794406	0.97556	2794406	0.979305	1	-0.00375	2.43289	2.0583	0.374588
Semnan3	2	Transitions	0.8	0.1	1793363	0.98469	1765434	0.985769	0.984426	-0.00108	939997	0.979679	912068	0.97907	0.970288	0.000609	853366	0.990269	853366	0.993031	1	-0.00276	2762671	0.978303	2762671	0.980943	1	-0.00264	2.16228	1.89828	0.264004
Semnan3	2	Transitions	0.9	0.1	1733638	0.98867	1702132	0.989214	0.981827	-0.00054	907132	0.98455	875626	0.984003	0.965269	0.000547	826506	0.993231	826506	0.994794	1	-0.00156	2701769	0.980912	2701769	0.982768	1	-0.00186	1.90431	1.71865	0.185664
Semnan3	2	Transitions	0.95	0.1	1672021	0.990685	1644643	0.991003	0.983626	-0.00032	874183	0.987061	846805	0.986649	0.968682	0.000413	797838	0.994685	797838	0.995667	1	-0.00098	2637731	0.982457	2637731	0.983833	1	-0.00138	1.75152	1.61399	0.137533
Semnan3	2	Transitions	0.99	0.1	1541736	0.992815	1515582	0.992937	0.983036	-0.00012	811893	0.98981	785739	0.989475	0.967786	0.000336	729843	0.996178	729843	0.996691	1	-0.00051	2486162	0.984514	2486162	0.985609	1	-0.0011	1.54676	1.43723	0.109522
Semnan3	2	Transversions	0.7	0.1	717112	0.984218	707030	0.98621	0.985941	-0.00199	369334	0.9816	359252	0.981094	0.972702	0.000507	347778	0.987013	347778	0.991552	1	-0.00454	1104808	0.974789	1104808	0.97859	1	-0.0038	2.50797	2.1277	0.380269
Semnan3	2	Transversions	0.8	0.1	704500	0.988461	693594	0.989617	0.98452	-0.00116	362119	0.986466	351213	0.986052	0.969883	0.000414	342381	0.99058	342381	0.993301	1	-0.00272	1093130	0.977579	1093130	0.980274	1	-0.00269	2.23343	1.9639	0.269531
Semnan3	2	Transversions	0.9	0.1	681116	0.992351	669091	0.992929	0.982345	-0.00058	349317	0.991254	337292	0.990945	0.965576	0.000309	331799	0.993508	331799	0.994953	1	-0.00144	1070672	0.980291	1070672	0.982126	1	-0.00183	1.96496	1.7815	0.183463
Semnan3	2	Transversions	0.95	0.1	657240	0.994274	647000	0.994668	0.98442	-0.00039	336698	0.993731	326458	0.993536	0.969587	0.000195	320542	0.994845	320542	0.995825	1	-0.00098	1046672	0.981818	1046672	0.983257	1	-0.00144	1.81369	1.66979	0.143897
Semnan3	2	Transversions	0.99	0.1	606672	0.996392	596709	0.996588	0.983578	-0.0002	312942	0.996469	302979	0.996353	0.968163	0.000116	293730	0.99631	293730	0.99683	1	-0.00052	987971	0.983909	987971	0.98501	1	-0.0011	1.6068	1.49673	0.110069
Semnan3	4	Transitions	0.7	0.1	1872528	0.988014	1861163	0.989053	0.993931	-0.00104	989197	0.98473	977832	0.984556	0.988511	0.000175	883331	0.991717	883331	0.994079	1	-0.00236	2830069	0.978937	2830069	0.981199	1	-0.00226	2.10385	1.87766	0.226189
Semnan3	4	Transitions	0.8	0.1	1857115	0.990115	1844649	0.990777	0.993287	-0.00066	981165	0.987063	968699	0.986898	0.987295	0.000164	875950	0.993557	875950	0.995101	1	-0.00154	2813288	0.98061	2813288	0.982293	1	-0.00168	1.93752	1.7692	0.168325
Semnan3	4	Transitions	0.9	0.1	1827622	0.992367	1812810	0.992684	0.991895	-0.00032	966049	0.98982	951237	0.989663	0.984667	0.000157	861573	0.99524	861573	0.996042	1	-0.0008	2779993	0.982372	2779993	0.983587	1	-0.00122	1.76162	1.64007	0.121549
Semnan3	4	Transitions	0.95	0.1	1796275	0.993567	1784094	0.993755	0.993219	-0.00019	950582	0.991401	938401	0.99129	0.987186	0.000111	845693	0.996013	845693	0.996505	1	-0.00049	2743391	0.983428	2743391	0.984395	1	-0.00097	1.6563	1.5595	0.096796
Semnan3	4	Transitions	0.99	0.1	1730621	0.995074	1715979	0.995201	0.991539	-0.00013	921789	0.993485	907147	0.99338	0.984116	0.000104	808832	0.99689	808832	0.997251	1	-0.00036	2659293	0.985092	2659293	0.98599	1	-0.0009	1.49023	1.40041	0.089815
Semnan3	4	Transversions	0.7	0.1	734968	0.99151	730634	0.992595	0.994103	-0.00108	380526	0.991131	376192	0.99103	0.988611	0.000101	354442	0.991918	354442	0.994261	1	-0.00234	1119220	0.97837	1119220	0.980544	1	-0.00217	2.15941	1.94202	0.217388
Semnan3	4	Transversions	0.8	0.1	728977	0.993564	724199	0.994239	0.993446	-0.00068	377414	0.993422	372636	0.993338	0.98734	8.38e-05	351563	0.993717	351563	0.995196	1	-0.00148	1113113	0.979981	1113113	0.981581	1	-0.0016	1.99909	1.83903	0.160056
Semnan3	4	Transversions	0.9	0.1	717537	0.995499	711866	0.995834	0.992097	-0.00033	371752	0.99565	366081	0.995583	0.984745	6.71e-05	345785	0.995337	345785	0.9961	1	-0.00076	1101313	0.98167	1101313	0.982913	1	-0.00124	1.83072	1.7064	0.124329
Semnan3	4	Transversions	0.95	0.1	705504	0.996441	700970	0.996681	0.993573	-0.00024	365819	0.99679	361285	0.99675	0.987606	4.02e-05	339685	0.996065	339685	0.996608	1	-0.00054	1088647	0.982779	1088647	0.983744	1	-0.00097	1.72014	1.6236	0.096538
Semnan3	4	Transversions	0.99	0.1	680249	0.997598	674618	0.997743	0.991722	-0.00015	354926	0.998119	349295	0.998088	0.984135	3.03e-05	325323	0.99703	325323	0.997373	1	-0.00034	1058306	0.984455	1058306	0.985375	1	-0.00092	1.55293	1.4609	0.092031

### Sheet: Table S12 Concordance outlier 
Chromosome	Start (Bp)	End (Bp)	Length of region	# of test samples	Samples	Information and significantly enriched GO terms	g:Profiler FDR	String-DB FDR	Genes
1	120000000	120000000	600000	3	Acem,Blagotin3,Direkli1-2				LOC108636913
9	74000000	74500000	500000	4	Acem2,Blagotin3,Direkli1-2,Semnan3	Immune response and MHC; GO:0001906 Cell killing GO:0002252 Immune effector process GO:0002443 Leukocyte mediated immunity GO:0001909 Leukocyte mediated cytotoxicity GO:0002449 Lymphocyte mediated immunity GO:0006955 Immune response GO:0005102 Signaling receptor binding		GO:0001906 7.66E-10 GO:0002252 7.32E-07 GO:0002443 2.91E-06 GO:0001909 8.77E-06 GO:0002449 0.00011 GO:0006955 0.00015 GO:0005102 0.0019	LOC102177708,LOC102179096,LOC102182304,LOC102182585,LOC102185264,LOC102189662,LOC102189941,LOC106501757,LOC108633322,LOC108636737,LOC108636738,LOC108636739,LOC108636740,LOC108636741,LOC108636742,LOC108636744,LOC108636745,LOC108636760,LOC108636761,LOC108636762,LOC108636772,LOC108636773,LOC108636774,LOC108636775,LOC108636776,RAET1E,TRNAC-GCA
10	77600000	78200000	600000	3	Acem2,Blagotin3,Direkli1-2				LOC102171971,LOC102172258,LOC102176321,LOC102178819,LOC102179662,LOC102183413,LOC102183954,LOC102186302,LOC106503948,LOC108636871,LOC108636872,LOC108636873,LOC108636874,LOC108636875,LOC108636876,LOC108636877,LOC108636878,LOC108636879,LOC108636880,LOC108636881,LOC108636882,LOC108636883,LOC108636884,LOC108636885,LOC108636886,LOC108636912,LOC108636914,LOC108637003,LOC108637004
11	105000000	105000000	100000	3	Acem2,Blagotin3,Semnan3	End of chromosome			OLFM1
12	13400000	13900000	500000	3	Acem2,Direkli1-2,Semnan3				CLDN10,LOC102187779,LOC108637249,LOC108637250,LOC108637251,LOC108637288
12	15200000	15700000	500000	3	Blagotin,Direkli1-2,Semnan3	GO:0140359 ABC-type transporter activity	GO:0140359 0.00001319	GO:0140359 0.00010	LOC102179751,LOC102180583,LOC102180841,LOC102181111,LOC102182027,LOC108637256,LOC108637270
12	34700000	35300000	600000	3	Blagotin3,Direkli1-2,Semnan3				LOC108637258,LOC108637259
15	4100000	4500000	400000	3	Acem2,Blagotin3,Semnan3	Olfactory receptor activity; GO:0007186 G protein-coupled receptor signaling pathway GO:0004984 Olfactory receptor activity GO:0004930 G protein-coupled receptor activity GO:0005549 Odorant binding GO:0004888 transmembrane signaling receptor activity GO:0060089 molecular transducer activity GO:0038023 signaling receptor activity GO:0007186 G protein-coupled receptor signaling pathway GO:0050911 detection of chemical stimulus involved in sensory perception of smell GO:0007608 sensory perception of smell GO:0050907 detection of chemical stimulus involved in sensory perception GO:0009593 detection of chemical stimulus GO:0007606 sensory perception of chemical stimulus GO:0050906 detection of stimulus involved in sensory perception GO:0051606 detection of stimulus GO:0007600 sensory perception GO:0050877 nervous system process GO:0007165 signal transduction	GO:0004984 4.93E-11 GO:0004930 1.61E-09 GO:0004888 1.78E-08 GO:0060089 3.80E-08 GO:0038023 3.80E-08 GO:0007186 1.14E-07 GO:0050911 2.55775E-05 GO:0007608 3.10603E-05 GO:0050907 3.3091E-05 GO:0009593 4.33827E-05 GO:0007606 5.61975E-05 GO:0050906 6.22732E-05 GO:0051606 0.000120724 GO:0007600 0.000559801 GO:0050877 0.004781042 GO:0007165 0.006833289	GO:0007186 2.50E-08 GO:0004984 1.85E-10 GO:0004930 2.80E-07 GO:0005549 6.78E-06	LOC102171084,LOC102171357,LOC102171632,LOC102171897,LOC102173320,LOC102173589,LOC102173868,LOC102174139,LOC102174411,LOC102174678,LOC102174954,LOC102175227,LOC102175499,LOC102175782,LOC102176060,LOC102176348,LOC102176629,LOC102176906,LOC102177180,LOC102183146,LOC102183417,LOC102185741,LOC102190601,LOC102190875,LOC106501745,LOC108637601,LOC108637602,LOC108637603,LOC108637623,LOC108637624,LOC108637625
17	0	600000	600000	3	Acem2,Blagotin3,Semnan3	Start of chromosome; GO:0050178 Phenylpyruvate tautomerase activity GO:0004364 Glutathione transferase activity	GO:0004364 2.322936601	GO:0004364 0.0025 GO:0050178 0.0027	C17H22orf15,CHCHD10,DERL3,LOC102174962,LOC102175234,LOC102175508,LOC102176353,LOC102176909,LOC102178383,LOC102179973,LOC102181889,LOC102182160,LOC102186478,LOC106503063,LOC106503064,LOC108637838,LOC108637840,LOC108637841,LOC108637842,LOC108637843,LOC108637855,MIF,MMP11,SLC2A11,SMARCB1,VPREB3,ZNF70
18	63900000	64700000	800000	3	Acem2,Blagotin3,Direkli1-2	Immune response; GO:0005861 Troponin complex	GO:0005861 0.004034	GO:0005861 0.00062	BRSK1,CDC42EP5,DNAAF3,EPS8L1,GP6,HSPBP1,KMT5C,LAIR1,LENG8,LENG9,LOC102168342,LOC102168625,LOC102171241,LOC102174023,LOC102174835,LOC102175109,LOC102175121,LOC102179663,LOC102182340,LOC102183537,LOC102188793,LOC102189064,LOC102189305,LOC102190217,LOC102190509,LOC102191037,LOC106503874,LOC106503943,LOC108638049,LOC108638050,LOC108638051,LOC108638053,LOC108638094,LOC108638095,LOC108638096,NCR1,NLRP2,PPP1R12C,PPP6R1,PTPRH,RDH13,SYT5,TMEM150B,TMEM86B,TNNI3,TNNT1,TRNAC-GCA,TTYH1
18	67200000	67275902	75902	3	Acem2,Blagotin3,Direkli1-2	End of chromosome			CHMP2A,LOC102173684,LOC102173964,MZF1,UBE2M
21	68300000	69100000	800000	4	Acem2,Direkli1-2,Semnan3,Blagotin	End of chromosome			ADSSL1,AHNAK2,AKT1,BRF1,BTBD6,C21H14orf79,CDCA4,CEP170B,GPR132,JAG2,LOC102168903,LOC102179658,LOC102185402,LOC102185461,LOC102189353,LOC102190739,LOC102191230,LOC102191415,LOC106503389,LOC106503399,LOC108638457,LOC108638463,LOC108638495,LOC108638525,LOC108638529,NUDT14,PLD4,SIVA1,TEX22,TMEM179,ZBTB42

### Sheet: Table S13 FPR outlier regions
Chromosome	Start (Bp)	End (Bp)	Length of region	# of test samples	Samples	Information and significantly enriched GO terms	g:Profiler FDR	String-DB FDR	Genes
6	86500000	86700000	200000	3	Acem2,Blagotin3,Direkli1-2	Immune response; GO:0071754 IgM immunoglobulin complex, circulating	GO:0071754 0.02493		ENAM,JCHAIN,RUFY3,TRNAC-GCA,UTP3
17	55400000	55800000	400000	3	Blagotin3,Direkli1-2,Semnan3				INPP4B

### Sheet: Table S14 outgroup f3
A	B	Outgroup	f3	Error	Z	A - Continent	A - Period	B - Continent.y	B - Period
ABR	Abdul4	Sheep	13.5191	0.232182	58.226	Africa	Modern	Iran	Neolithic
Acem1	Abdul4	Sheep	13.6304	0.248445	54.863	Turkey	Bronze Age	Iran	Neolithic
Acem2	Abdul4	Sheep	13.5925	0.245813	55.296	Turkey	Bronze Age	Iran	Neolithic
AHW	Abdul4	Sheep	13.7657	0.237716	57.908	Asia	Modern	Iran	Neolithic
ALP_Ch	Abdul4	Sheep	13.3002	0.228193	58.285	Europe	Modern	Iran	Neolithic
ALP_FrIt	Abdul4	Sheep	13.3175	0.227647	58.501	Europe	Modern	Iran	Neolithic
Androy	Abdul4	Sheep	13.5586	0.233485	58.07	Africa	Modern	Iran	Neolithic
ANG	Abdul4	Sheep	13.7037	0.235403	58.214	Europe	Modern	Iran	Neolithic
ANG_Mg	Abdul4	Sheep	13.6138	0.234551	58.042	Africa	Modern	Iran	Neolithic
APIBX	Abdul4	Sheep	4.84299	0.072831	66.497	Other Capra	Modern	Iran	Neolithic
APZ	Abdul4	Sheep	13.3047	0.228541	58.216	Europe	Modern	Iran	Neolithic
Azer3-5	Abdul4	Sheep	13.8379	0.244833	56.52	Iran	Bronze Age	Iran	Neolithic
Azer4	Abdul4	Sheep	13.7569	0.23623	58.235	Iran	Iron Age	Iran	Neolithic
BAR	Abdul4	Sheep	13.8207	0.240245	57.527	Asia	Modern	Iran	Neolithic
BAW	Abdul4	Sheep	13.5005	0.232548	58.055	Africa	Modern	Iran	Neolithic
BDG	Abdul4	Sheep	13.8585	0.238239	58.171	Asia	Modern	Iran	Neolithic
BEE	Abdul4	Sheep	13.861	0.237585	58.341	Asia	Modern	Iran	Neolithic
BEY	Abdul4	Sheep	13.3191	0.228833	58.204	Europe	Modern	Iran	Neolithic
BEZ_IrAl	Abdul4	Sheep	13.8986	0.23904	58.143	Iran - Bezoar	Modern	Iran	Neolithic
BEZ_IrAz	Abdul4	Sheep	13.8879	0.238926	58.126	Iran - Bezoar	Modern	Iran	Neolithic
BEZ_IrZa	Abdul4	Sheep	13.9943	0.240658	58.15	Iran - Bezoar	Modern	Iran	Neolithic
BEZ_Tr1	Abdul4	Sheep	12.7236	0.217453	58.512	Turkey - Bezoar	Modern	Iran	Neolithic
BEZ_Tr2	Abdul4	Sheep	13.7849	0.236697	58.239	Turkey - Bezoar	Modern	Iran	Neolithic
Blagotin1	Abdul4	Sheep	13.3224	0.240125	55.481	Europe	Neolithic	Iran	Neolithic
Blagotin16	Abdul4	Sheep	13.3748	0.229655	58.239	Europe	Neolithic	Iran	Neolithic
Blagotin2	Abdul4	Sheep	13.3507	0.23599	56.573	Europe	Neolithic	Iran	Neolithic
Blagotin3	Abdul4	Sheep	13.2729	0.239738	55.364	Europe	Neolithic	Iran	Neolithic
BOE	Abdul4	Sheep	13.6417	0.234398	58.199	Oceania	Modern	Iran	Neolithic
BOI	Abdul4	Sheep	13.8837	0.238605	58.187	Asia	Modern	Iran	Neolithic
BRI	Abdul4	Sheep	13.8379	0.237565	58.249	Asia	Modern	Iran	Neolithic
BST	Abdul4	Sheep	13.3475	0.229512	58.156	Europe	Modern	Iran	Neolithic
Bulak1	Abdul4	Sheep	13.9972	0.231094	60.569	Turkmenistan/Uzbekistan	Bronze Age	Iran	Neolithic
Bulak2	Abdul4	Sheep	13.9003	0.237102	58.626	Turkmenistan/Uzbekistan	Bronze Age	Iran	Neolithic
CAG	Abdul4	Sheep	13.3081	0.228257	58.303	Europe	Modern	Iran	Neolithic
CAS	Abdul4	Sheep	13.8036	0.237894	58.024	Asia	Modern	Iran	Neolithic
CAS_Au	Abdul4	Sheep	13.6571	0.234562	58.224	Oceania	Modern	Iran	Neolithic
CAS_In	Abdul4	Sheep	13.7013	0.237389	57.716	Asia	Modern	Iran	Neolithic
CCG	Abdul4	Sheep	13.3646	0.22931	58.282	Europe	Modern	Iran	Neolithic
CHD	Abdul4	Sheep	13.8354	0.238225	58.077	Asia	Modern	Iran	Neolithic
CHG	Abdul4	Sheep	13.822	0.23819	58.029	Asia	Modern	Iran	Neolithic
CRE	Abdul4	Sheep	13.4279	0.230974	58.136	America	Modern	Iran	Neolithic
DAM	Abdul4	Sheep	13.8761	0.239224	58.004	Asia	Modern	Iran	Neolithic
Darre2	Abdul4	Sheep	13.7666	0.233131	59.051	Iran	Medieval	Iran	Neolithic
DDP	Abdul4	Sheep	13.8539	0.237109	58.428	Asia	Modern	Iran	Neolithic
DIA	Abdul4	Sheep	13.5469	0.232958	58.152	Africa	Modern	Iran	Neolithic
Direkli1-2	Abdul4	Sheep	13.5574	0.249258	54.391	Turkey	Late Pleistocene	Iran	Neolithic
DJA	Abdul4	Sheep	13.4211	0.230106	58.326	Africa	Modern	Iran	Neolithic
DZD	Abdul4	Sheep	13.4879	0.233106	57.862	Africa	Modern	Iran	Neolithic
FAL	Abdul4	Sheep	10.5069	0.17498	60.046	Other Capra	Modern	Iran	Neolithic
Fars4	Abdul4	Sheep	14.0649	0.233723	60.178	Iran	Chalcolithic	Iran	Neolithic
FSS	Abdul4	Sheep	13.3375	0.228115	58.468	Europe	Modern	Iran	Neolithic
GAL	Abdul4	Sheep	13.5218	0.233133	58	Africa	Modern	Iran	Neolithic
Ganjdareh18	Abdul4	Sheep	14.1202	0.253109	55.787	Iran	Neolithic	Iran	Neolithic
Ganjdareh20	Abdul4	Sheep	14.0303	0.255227	54.972	Iran	Neolithic	Iran	Neolithic
Ganjdareh22	Abdul4	Sheep	13.9468	0.256232	54.43	Iran	Neolithic	Iran	Neolithic
Ganjdareh26	Abdul4	Sheep	14.1036	0.256894	54.9	Iran	Neolithic	Iran	Neolithic
Ganjdareh3	Abdul4	Sheep	14.0312	0.260801	53.801	Iran	Neolithic	Iran	Neolithic
Ganjdareh34	Abdul4	Sheep	14.1878	0.249805	56.795	Iran	Neolithic	Iran	Neolithic
GAZ	Abdul4	Sheep	13.5599	0.23348	58.077	Africa	Modern	Iran	Neolithic
Geor2	Abdul4	Sheep	13.801	0.226734	60.869	Armenia/Georgia	Medieval	Iran	Neolithic
GGT	Abdul4	Sheep	13.3736	0.229613	58.244	Europe	Modern	Iran	Neolithic
GOG	Abdul4	Sheep	13.5102	0.232576	58.089	Africa	Modern	Iran	Neolithic
GUE	Abdul4	Sheep	13.4516	0.230023	58.479	Africa	Modern	Iran	Neolithic
GUM	Abdul4	Sheep	13.507	0.231728	58.288	Africa	Modern	Iran	Neolithic
Hovk1	Abdul4	Sheep	13.6975	0.250809	54.613	Armenia/Georgia	Late Pleistocene	Iran	Neolithic
IRN	Abdul4	Sheep	13.7253	0.236	58.158	Iran	Modern	Iran	Neolithic
IRQ	Abdul4	Sheep	13.8265	0.238655	57.935	Iran	Modern	Iran	Neolithic
IRS	Abdul4	Sheep	13.8053	0.23745	58.14	Iran	Modern	Iran	Neolithic
JNG	Abdul4	Sheep	13.7693	0.237399	58.001	Asia	Modern	Iran	Neolithic
JON	Abdul4	Sheep	13.428	0.230237	58.322	Europe	Modern	Iran	Neolithic
KAC	Abdul4	Sheep	13.8364	0.239014	57.89	Asia	Modern	Iran	Neolithic
KAM	Abdul4	Sheep	13.8574	0.238586	58.081	Asia	Modern	Iran	Neolithic
Kazbegi1	Abdul4	Sheep	13.788	0.242553	56.845	Armenia/Georgia	Medieval	Iran	Neolithic
KEF	Abdul4	Sheep	13.5061	0.232896	57.992	Africa	Modern	Iran	Neolithic
KNG	Abdul4	Sheep	13.7517	0.237043	58.014	Asia	Modern	Iran	Neolithic
LEI	Abdul4	Sheep	13.8228	0.239004	57.835	Asia	Modern	Iran	Neolithic
LGW	Abdul4	Sheep	13.472	0.233247	57.759	Africa	Modern	Iran	Neolithic
LOR	Abdul4	Sheep	13.304	0.228469	58.231	Europe	Modern	Iran	Neolithic
LRD	Abdul4	Sheep	13.3967	0.230541	58.11	Europe	Modern	Iran	Neolithic
LRF	Abdul4	Sheep	13.4308	0.230546	58.257	Europe	Modern	Iran	Neolithic
LRN	Abdul4	Sheep	13.3654	0.229945	58.125	Europe	Modern	Iran	Neolithic
Lur12	Abdul4	Sheep	14.1479	0.237889	59.473	Iran	Neolithic	Iran	Neolithic
LVL	Abdul4	Sheep	13.8106	0.237954	58.039	Asia	Modern	Iran	Neolithic
LWB	Abdul4	Sheep	13.8039	0.23766	58.083	Asia	Modern	Iran	Neolithic
MAA	Abdul4	Sheep	13.4956	0.232395	58.072	Africa	Modern	Iran	Neolithic
MAL	Abdul4	Sheep	13.3383	0.228661	58.332	Europe	Modern	Iran	Neolithic
MAT	Abdul4	Sheep	13.8387	0.238571	58.007	Asia	Modern	Iran	Neolithic
MAU	Abdul4	Sheep	13.4154	0.230959	58.085	Africa	Modern	Iran	Neolithic
MEN	Abdul4	Sheep	13.5245	0.234242	57.737	Africa	Modern	Iran	Neolithic
MLT	Abdul4	Sheep	13.4644	0.229785	58.596	Europe	Modern	Iran	Neolithic
MLY	Abdul4	Sheep	13.5956	0.235049	57.841	Africa	Modern	Iran	Neolithic
MNT	Abdul4	Sheep	13.3178	0.230268	57.836	Europe	Modern	Iran	Neolithic
Monjukli4	Abdul4	Sheep	13.9676	0.267594	52.197	Turkmenistan/Uzbekistan	Chalcolithic	Iran	Neolithic
Monjukli8	Abdul4	Sheep	13.8011	0.252574	54.642	Turkmenistan/Uzbekistan	Neolithic	Iran	Neolithic
MOR	Abdul4	Sheep	13.4499	0.231064	58.209	Africa	Modern	Iran	Neolithic
MSH	Abdul4	Sheep	13.5242	0.232706	58.117	Africa	Modern	Iran	Neolithic
MTB	Abdul4	Sheep	13.6018	0.233545	58.24	Africa	Modern	Iran	Neolithic
MUB	Abdul4	Sheep	13.5576	0.232423	58.332	Africa	Modern	Iran	Neolithic
MZ	Abdul4	Sheep	13.5182	0.232569	58.126	Africa	Modern	Iran	Neolithic
NAC	Abdul4	Sheep	13.8586	0.237318	58.397	Asia	Modern	Iran	Neolithic
NAI	Abdul4	Sheep	13.4079	0.232044	57.782	Africa	Modern	Iran	Neolithic
NER	Abdul4	Sheep	13.3038	0.227926	58.369	Europe	Modern	Iran	Neolithic
NRW	Abdul4	Sheep	13.4313	0.230415	58.292	Africa	Modern	Iran	Neolithic
NSJ	Abdul4	Sheep	13.4908	0.23221	58.098	Africa	Modern	Iran	Neolithic
NUB	Abdul4	Sheep	4.8167	0.071948	66.947	Other Capra	Modern	Iran	Neolithic
OIG	Abdul4	Sheep	13.3355	0.228696	58.311	Europe	Modern	Iran	Neolithic
PAL	Abdul4	Sheep	13.4347	0.230165	58.37	Europe	Modern	Iran	Neolithic
PAT	Abdul4	Sheep	13.869	0.238877	58.059	Asia	Modern	Iran	Neolithic
PEU	Abdul4	Sheep	13.4174	0.230224	58.28	Africa	Modern	Iran	Neolithic
PFA	Abdul4	Sheep	13.2993	0.228235	58.27	Europe	Modern	Iran	Neolithic
Potterne1	Abdul4	Sheep	13.2351	0.23293	56.82	Europe	Bronze Age	Iran	Neolithic
PRW	Abdul4	Sheep	13.4898	0.232222	58.09	Africa	Modern	Iran	Neolithic
PTV	Abdul4	Sheep	13.3052	0.229125	58.07	Europe	Modern	Iran	Neolithic
PVC	Abdul4	Sheep	13.3459	0.229497	58.153	Europe	Modern	Iran	Neolithic
PYR	Abdul4	Sheep	13.3116	0.227919	58.405	Other Capra	Modern	Iran	Neolithic
Qazvin1	Abdul4	Sheep	13.8505	0.240689	57.545	Iran	Bronze Age	Iran	Neolithic
QIN	Abdul4	Sheep	13.7938	0.237215	58.149	Asia	Modern	Iran	Neolithic
RAO	Abdul4	Sheep	13.7889	0.237034	58.173	Asia	Modern	Iran	Neolithic
RAS	Abdul4	Sheep	13.3311	0.228702	58.29	Europe	Modern	Iran	Neolithic
RME	Abdul4	Sheep	13.4043	0.229318	58.453	Europe	Modern	Iran	Neolithic
ROV	Abdul4	Sheep	13.3916	0.230612	58.07	Europe	Modern	Iran	Neolithic
SAA_Ch	Abdul4	Sheep	13.2929	0.228694	58.125	Europe	Modern	Iran	Neolithic
SAA_Cn	Abdul4	Sheep	13.4393	0.231844	57.967	Asia	Modern	Iran	Neolithic
SAA_FrIt	Abdul4	Sheep	13.3354	0.229005	58.232	Europe	Modern	Iran	Neolithic
SAA_Kr	Abdul4	Sheep	13.3977	0.230142	58.215	Asia	Modern	Iran	Neolithic
SAA_Ru	Abdul4	Sheep	13.3561	0.229684	58.15	Russia	Modern	Iran	Neolithic
SAA_Tz	Abdul4	Sheep	13.4365	0.2303	58.344	Africa	Modern	Iran	Neolithic
SAV	Abdul4	Sheep	13.3206	0.228256	58.358	Europe	Modern	Iran	Neolithic
SAW	Abdul4	Sheep	13.7565	0.236561	58.152	Asia	Modern	Iran	Neolithic
SCCn	Abdul4	Sheep	13.8307	0.238583	57.97	Asia	Modern	Iran	Neolithic
SDN	Abdul4	Sheep	13.4249	0.230592	58.219	Africa	Modern	Iran	Neolithic
SEA_Ke	Abdul4	Sheep	13.5053	0.232489	58.09	Africa	Modern	Iran	Neolithic
SEA_Mz	Abdul4	Sheep	13.5122	0.233445	57.881	Africa	Modern	Iran	Neolithic
Semnan1-2	Abdul4	Sheep	13.8557	0.252165	54.947	Iran	Neolithic	Iran	Neolithic
Semnan10	Abdul4	Sheep	13.9413	0.2561	54.437	Iran	Neolithic	Iran	Neolithic
Semnan13	Abdul4	Sheep	13.7864	0.244896	56.295	Iran	Neolithic	Iran	Neolithic
Semnan3	Abdul4	Sheep	13.7822	0.255744	53.89	Iran	Neolithic	Iran	Neolithic
Semnan7	Abdul4	Sheep	13.9099	0.250638	55.498	Iran	Neolithic	Iran	Neolithic
Semnan9	Abdul4	Sheep	13.8334	0.244659	56.541	Iran	Neolithic	Iran	Neolithic
SIB	Abdul4	Sheep	4.26916	0.061755	69.13	Other Capra	Modern	Iran	Neolithic
SNJ	Abdul4	Sheep	13.5018	0.232488	58.076	Africa	Modern	Iran	Neolithic
SOF	Abdul4	Sheep	13.5258	0.23415	57.765	Africa	Modern	Iran	Neolithic
SOU	Abdul4	Sheep	13.5462	0.233177	58.094	Africa	Modern	Iran	Neolithic
STG	Abdul4	Sheep	13.3054	0.227775	58.415	Europe	Modern	Iran	Neolithic
TAR	Abdul4	Sheep	13.435	0.230339	58.327	Africa	Modern	Iran	Neolithic
TED	Abdul4	Sheep	13.8387	0.238115	58.118	Asia	Modern	Iran	Neolithic
THA	Abdul4	Sheep	13.855	0.237861	58.249	Asia	Modern	Iran	Neolithic
THY	Abdul4	Sheep	13.487	0.232858	57.92	Africa	Modern	Iran	Neolithic
TIB	Abdul4	Sheep	13.8092	0.237579	58.125	Asia	Modern	Iran	Neolithic
TOG_Ch	Abdul4	Sheep	13.3054	0.227805	58.407	Europe	Modern	Iran	Neolithic
TOG_Tz	Abdul4	Sheep	13.408	0.230139	58.261	Africa	Modern	Iran	Neolithic
TUN	Abdul4	Sheep	13.5153	0.232613	58.102	Africa	Modern	Iran	Neolithic
TUR	Abdul4	Sheep	5.07678	0.078365	64.784	Other Capra	Modern	Iran	Neolithic
VAG	Abdul4	Sheep	13.2965	0.228709	58.137	Europe	Modern	Iran	Neolithic
VAL	Abdul4	Sheep	13.3068	0.228467	58.244	Europe	Modern	Iran	Neolithic
WYG	Abdul4	Sheep	13.503	0.231504	58.328	Africa	Modern	Iran	Neolithic
WZM	Abdul4	Sheep	13.812	0.237852	58.07	Asia	Modern	Iran	Neolithic
XIA	Abdul4	Sheep	13.8675	0.23877	58.079	Asia	Modern	Iran	Neolithic
YIM	Abdul4	Sheep	13.8312	0.238549	57.981	Asia	Modern	Iran	Neolithic
Yoqneam2	Abdul4	Sheep	13.8041	0.232144	59.463	Israel	Bronze Age	Iran	Neolithic
ZHO	Abdul4	Sheep	13.8193	0.238551	57.93	Asia	Modern	Iran	Neolithic
Abdul4	Acem1	Sheep	13.6304	0.248445	54.863	Iran	Neolithic	Turkey	Bronze Age
ABR	Acem1	Sheep	14.083	0.246202	57.201	Africa	Modern	Turkey	Bronze Age
Acem2	Acem1	Sheep	14.0051	0.258492	54.18	Turkey	Bronze Age	Turkey	Bronze Age
AHW	Acem1	Sheep	13.8087	0.242207	57.012	Asia	Modern	Turkey	Bronze Age
ALP_Ch	Acem1	Sheep	13.7067	0.2413	56.804	Europe	Modern	Turkey	Bronze Age
ALP_FrIt	Acem1	Sheep	13.7175	0.240755	56.977	Europe	Modern	Turkey	Bronze Age
Androy	Acem1	Sheep	14.0134	0.244692	57.269	Africa	Modern	Turkey	Bronze Age
ANG	Acem1	Sheep	13.9873	0.244252	57.266	Europe	Modern	Turkey	Bronze Age
ANG_Mg	Acem1	Sheep	14.0125	0.244305	57.357	Africa	Modern	Turkey	Bronze Age
APIBX	Acem1	Sheep	4.7617	0.074334	64.058	Other Capra	Modern	Turkey	Bronze Age
APZ	Acem1	Sheep	13.7107	0.240291	57.059	Europe	Modern	Turkey	Bronze Age
Azer3-5	Acem1	Sheep	13.9835	0.248798	56.204	Iran	Bronze Age	Turkey	Bronze Age
Azer4	Acem1	Sheep	13.9977	0.236654	59.148	Iran	Iron Age	Turkey	Bronze Age
BAR	Acem1	Sheep	13.8095	0.243496	56.714	Asia	Modern	Turkey	Bronze Age
BAW	Acem1	Sheep	14.0534	0.246715	56.962	Africa	Modern	Turkey	Bronze Age
BDG	Acem1	Sheep	13.7553	0.240544	57.184	Asia	Modern	Turkey	Bronze Age
BEE	Acem1	Sheep	13.8256	0.240667	57.447	Asia	Modern	Turkey	Bronze Age
BEY	Acem1	Sheep	13.7633	0.241957	56.883	Europe	Modern	Turkey	Bronze Age
BEZ_IrAl	Acem1	Sheep	13.2668	0.232467	57.07	Iran - Bezoar	Modern	Turkey	Bronze Age
BEZ_IrAz	Acem1	Sheep	13.2769	0.232447	57.118	Iran - Bezoar	Modern	Turkey	Bronze Age
BEZ_IrZa	Acem1	Sheep	13.3849	0.233069	57.429	Iran - Bezoar	Modern	Turkey	Bronze Age
BEZ_Tr1	Acem1	Sheep	12.8646	0.224087	57.409	Turkey - Bezoar	Modern	Turkey	Bronze Age
BEZ_Tr2	Acem1	Sheep	13.3016	0.233009	57.086	Turkey - Bezoar	Modern	Turkey	Bronze Age
Blagotin1	Acem1	Sheep	13.5957	0.247082	55.025	Europe	Neolithic	Turkey	Bronze Age
Blagotin16	Acem1	Sheep	13.6139	0.235427	57.826	Europe	Neolithic	Turkey	Bronze Age
Blagotin2	Acem1	Sheep	13.6125	0.245706	55.401	Europe	Neolithic	Turkey	Bronze Age
Blagotin3	Acem1	Sheep	13.5267	0.25023	54.057	Europe	Neolithic	Turkey	Bronze Age
BOE	Acem1	Sheep	13.9046	0.242612	57.312	Oceania	Modern	Turkey	Bronze Age
BOI	Acem1	Sheep	13.7403	0.239452	57.382	Asia	Modern	Turkey	Bronze Age
BRI	Acem1	Sheep	13.8485	0.241974	57.232	Asia	Modern	Turkey	Bronze Age
BST	Acem1	Sheep	13.7235	0.241109	56.918	Europe	Modern	Turkey	Bronze Age
Bulak1	Acem1	Sheep	13.9077	0.228457	60.877	Turkmenistan/Uzbekistan	Bronze Age	Turkey	Bronze Age
Bulak2	Acem1	Sheep	13.8684	0.233595	59.369	Turkmenistan/Uzbekistan	Bronze Age	Turkey	Bronze Age
CAG	Acem1	Sheep	13.6944	0.240526	56.935	Europe	Modern	Turkey	Bronze Age
CAS	Acem1	Sheep	13.8244	0.240909	57.384	Asia	Modern	Turkey	Bronze Age
CAS_Au	Acem1	Sheep	13.9212	0.243856	57.088	Oceania	Modern	Turkey	Bronze Age
CAS_In	Acem1	Sheep	13.8096	0.241993	57.066	Asia	Modern	Turkey	Bronze Age
CCG	Acem1	Sheep	13.763	0.241525	56.984	Europe	Modern	Turkey	Bronze Age
CHD	Acem1	Sheep	13.8359	0.241979	57.178	Asia	Modern	Turkey	Bronze Age
CHG	Acem1	Sheep	13.7977	0.240856	57.286	Asia	Modern	Turkey	Bronze Age
CRE	Acem1	Sheep	13.9254	0.245209	56.79	America	Modern	Turkey	Bronze Age
DAM	Acem1	Sheep	13.8336	0.240764	57.457	Asia	Modern	Turkey	Bronze Age
Darre2	Acem1	Sheep	13.9315	0.236991	58.785	Iran	Medieval	Turkey	Bronze Age
DDP	Acem1	Sheep	13.8279	0.241269	57.313	Asia	Modern	Turkey	Bronze Age
DIA	Acem1	Sheep	14.0202	0.245595	57.087	Africa	Modern	Turkey	Bronze Age
Direkli1-2	Acem1	Sheep	13.3036	0.248336	53.571	Turkey	Late Pleistocene	Turkey	Bronze Age
DJA	Acem1	Sheep	14.0127	0.246943	56.745	Africa	Modern	Turkey	Bronze Age
DZD	Acem1	Sheep	14.0658	0.247704	56.785	Africa	Modern	Turkey	Bronze Age
FAL	Acem1	Sheep	9.99307	0.168219	59.405	Other Capra	Modern	Turkey	Bronze Age
Fars4	Acem1	Sheep	13.9027	0.227256	61.176	Iran	Chalcolithic	Turkey	Bronze Age
FSS	Acem1	Sheep	13.7451	0.241167	56.994	Europe	Modern	Turkey	Bronze Age
GAL	Acem1	Sheep	14.0853	0.247283	56.96	Africa	Modern	Turkey	Bronze Age
Ganjdareh18	Acem1	Sheep	13.7468	0.244591	56.203	Iran	Neolithic	Turkey	Bronze Age
Ganjdareh20	Acem1	Sheep	13.6433	0.248815	54.833	Iran	Neolithic	Turkey	Bronze Age
Ganjdareh22	Acem1	Sheep	13.5828	0.25414	53.446	Iran	Neolithic	Turkey	Bronze Age
Ganjdareh26	Acem1	Sheep	13.6376	0.252887	53.928	Iran	Neolithic	Turkey	Bronze Age
Ganjdareh3	Acem1	Sheep	13.6666	0.25474	53.649	Iran	Neolithic	Turkey	Bronze Age
Ganjdareh34	Acem1	Sheep	13.7614	0.245865	55.971	Iran	Neolithic	Turkey	Bronze Age
GAZ	Acem1	Sheep	14.0409	0.246229	57.024	Africa	Modern	Turkey	Bronze Age
Geor2	Acem1	Sheep	13.9962	0.233132	60.035	Armenia/Georgia	Medieval	Turkey	Bronze Age
GGT	Acem1	Sheep	13.7882	0.24148	57.099	Europe	Modern	Turkey	Bronze Age
GOG	Acem1	Sheep	14.0818	0.24732	56.938	Africa	Modern	Turkey	Bronze Age
GUE	Acem1	Sheep	14.0229	0.2456	57.097	Africa	Modern	Turkey	Bronze Age
GUM	Acem1	Sheep	14.0758	0.247087	56.967	Africa	Modern	Turkey	Bronze Age
Hovk1	Acem1	Sheep	13.1221	0.244546	53.659	Armenia/Georgia	Late Pleistocene	Turkey	Bronze Age
IRN	Acem1	Sheep	14.0006	0.244042	57.37	Iran	Modern	Turkey	Bronze Age
IRQ	Acem1	Sheep	13.9421	0.24317	57.335	Iran	Modern	Turkey	Bronze Age
IRS	Acem1	Sheep	13.9399	0.243583	57.228	Iran	Modern	Turkey	Bronze Age
JNG	Acem1	Sheep	13.8211	0.241439	57.245	Asia	Modern	Turkey	Bronze Age
JON	Acem1	Sheep	13.857	0.242922	57.043	Europe	Modern	Turkey	Bronze Age
KAC	Acem1	Sheep	13.838	0.241962	57.191	Asia	Modern	Turkey	Bronze Age
KAM	Acem1	Sheep	13.8435	0.240186	57.637	Asia	Modern	Turkey	Bronze Age
Kazbegi1	Acem1	Sheep	14.0024	0.248477	56.353	Armenia/Georgia	Medieval	Turkey	Bronze Age
KEF	Acem1	Sheep	14.0769	0.24718	56.95	Africa	Modern	Turkey	Bronze Age
KNG	Acem1	Sheep	13.7912	0.241232	57.17	Asia	Modern	Turkey	Bronze Age
LEI	Acem1	Sheep	13.7781	0.239967	57.417	Asia	Modern	Turkey	Bronze Age
LGW	Acem1	Sheep	14.0531	0.247621	56.752	Africa	Modern	Turkey	Bronze Age
LOR	Acem1	Sheep	13.7008	0.240416	56.988	Europe	Modern	Turkey	Bronze Age
LRD	Acem1	Sheep	13.7912	0.242792	56.803	Europe	Modern	Turkey	Bronze Age
LRF	Acem1	Sheep	13.8161	0.243458	56.749	Europe	Modern	Turkey	Bronze Age
LRN	Acem1	Sheep	13.7892	0.242497	56.863	Europe	Modern	Turkey	Bronze Age
Lur12	Acem1	Sheep	13.706	0.229097	59.826	Iran	Neolithic	Turkey	Bronze Age
LVL	Acem1	Sheep	13.8202	0.242094	57.086	Asia	Modern	Turkey	Bronze Age
LWB	Acem1	Sheep	13.8555	0.240876	57.521	Asia	Modern	Turkey	Bronze Age
MAA	Acem1	Sheep	14.0847	0.247426	56.925	Africa	Modern	Turkey	Bronze Age
MAL	Acem1	Sheep	13.8096	0.242237	57.009	Europe	Modern	Turkey	Bronze Age
MAT	Acem1	Sheep	13.7989	0.240503	57.375	Asia	Modern	Turkey	Bronze Age
MAU	Acem1	Sheep	14.0193	0.245917	57.008	Africa	Modern	Turkey	Bronze Age
MEN	Acem1	Sheep	14.0582	0.246196	57.102	Africa	Modern	Turkey	Bronze Age
MLT	Acem1	Sheep	13.8911	0.2432	57.118	Europe	Modern	Turkey	Bronze Age
MLY	Acem1	Sheep	13.9928	0.245443	57.011	Africa	Modern	Turkey	Bronze Age
MNT	Acem1	Sheep	13.6939	0.241073	56.804	Europe	Modern	Turkey	Bronze Age
Monjukli4	Acem1	Sheep	13.7684	0.262323	52.486	Turkmenistan/Uzbekistan	Chalcolithic	Turkey	Bronze Age
Monjukli8	Acem1	Sheep	13.5066	0.248892	54.267	Turkmenistan/Uzbekistan	Neolithic	Turkey	Bronze Age
MOR	Acem1	Sheep	14.0038	0.245697	56.996	Africa	Modern	Turkey	Bronze Age
MSH	Acem1	Sheep	14.0228	0.245487	57.122	Africa	Modern	Turkey	Bronze Age
MTB	Acem1	Sheep	13.9495	0.244819	56.979	Africa	Modern	Turkey	Bronze Age
MUB	Acem1	Sheep	14.1299	0.248393	56.885	Africa	Modern	Turkey	Bronze Age
MZ	Acem1	Sheep	14.019	0.24579	57.037	Africa	Modern	Turkey	Bronze Age
NAC	Acem1	Sheep	13.8163	0.24125	57.27	Asia	Modern	Turkey	Bronze Age
NAI	Acem1	Sheep	14.0103	0.247231	56.669	Africa	Modern	Turkey	Bronze Age
NER	Acem1	Sheep	13.6923	0.240516	56.929	Europe	Modern	Turkey	Bronze Age
NRW	Acem1	Sheep	13.8468	0.243218	56.932	Africa	Modern	Turkey	Bronze Age
NSJ	Acem1	Sheep	14.0382	0.245906	57.088	Africa	Modern	Turkey	Bronze Age
NUB	Acem1	Sheep	4.70801	0.073176	64.338	Other Capra	Modern	Turkey	Bronze Age
OIG	Acem1	Sheep	13.7003	0.242219	56.561	Europe	Modern	Turkey	Bronze Age
PAL	Acem1	Sheep	14.0233	0.245369	57.152	Europe	Modern	Turkey	Bronze Age
PAT	Acem1	Sheep	13.8248	0.241903	57.15	Asia	Modern	Turkey	Bronze Age
PEU	Acem1	Sheep	14.0229	0.24622	56.953	Africa	Modern	Turkey	Bronze Age
PFA	Acem1	Sheep	13.6988	0.241255	56.781	Europe	Modern	Turkey	Bronze Age
Potterne1	Acem1	Sheep	13.6043	0.239736	56.747	Europe	Bronze Age	Turkey	Bronze Age
PRW	Acem1	Sheep	14.0857	0.247149	56.993	Africa	Modern	Turkey	Bronze Age
PTV	Acem1	Sheep	13.7138	0.240973	56.91	Europe	Modern	Turkey	Bronze Age
PVC	Acem1	Sheep	13.7618	0.242333	56.789	Europe	Modern	Turkey	Bronze Age
PYR	Acem1	Sheep	13.7492	0.241937	56.829	Other Capra	Modern	Turkey	Bronze Age
Qazvin1	Acem1	Sheep	13.9706	0.241098	57.946	Iran	Bronze Age	Turkey	Bronze Age
QIN	Acem1	Sheep	13.8285	0.243343	56.827	Asia	Modern	Turkey	Bronze Age
RAO	Acem1	Sheep	13.83	0.242135	57.117	Asia	Modern	Turkey	Bronze Age
RAS	Acem1	Sheep	13.8126	0.242974	56.848	Europe	Modern	Turkey	Bronze Age
RME	Acem1	Sheep	13.8148	0.241865	57.118	Europe	Modern	Turkey	Bronze Age
ROV	Acem1	Sheep	13.8005	0.243244	56.735	Europe	Modern	Turkey	Bronze Age
SAA_Ch	Acem1	Sheep	13.707	0.241152	56.84	Europe	Modern	Turkey	Bronze Age
SAA_Cn	Acem1	Sheep	13.7643	0.24099	57.116	Asia	Modern	Turkey	Bronze Age
SAA_FrIt	Acem1	Sheep	13.7193	0.240835	56.966	Europe	Modern	Turkey	Bronze Age
SAA_Kr	Acem1	Sheep	13.7554	0.240562	57.18	Asia	Modern	Turkey	Bronze Age
SAA_Ru	Acem1	Sheep	13.7526	0.240829	57.105	Russia	Modern	Turkey	Bronze Age
SAA_Tz	Acem1	Sheep	13.8053	0.241786	57.097	Africa	Modern	Turkey	Bronze Age
SAV	Acem1	Sheep	13.7264	0.240996	56.957	Europe	Modern	Turkey	Bronze Age
SAW	Acem1	Sheep	13.8002	0.241205	57.213	Asia	Modern	Turkey	Bronze Age
SCCn	Acem1	Sheep	13.7914	0.241138	57.193	Asia	Modern	Turkey	Bronze Age
SDN	Acem1	Sheep	14.0257	0.246312	56.943	Africa	Modern	Turkey	Bronze Age
SEA_Ke	Acem1	Sheep	14.0801	0.24697	57.011	Africa	Modern	Turkey	Bronze Age
SEA_Mz	Acem1	Sheep	14.0043	0.24536	57.076	Africa	Modern	Turkey	Bronze Age
Semnan1-2	Acem1	Sheep	13.5083	0.252267	53.548	Iran	Neolithic	Turkey	Bronze Age
Semnan10	Acem1	Sheep	13.5922	0.249028	54.581	Iran	Neolithic	Turkey	Bronze Age
Semnan13	Acem1	Sheep	13.4625	0.244529	55.055	Iran	Neolithic	Turkey	Bronze Age
Semnan3	Acem1	Sheep	13.4707	0.25622	52.575	Iran	Neolithic	Turkey	Bronze Age
Semnan7	Acem1	Sheep	13.6262	0.24743	55.071	Iran	Neolithic	Turkey	Bronze Age
Semnan9	Acem1	Sheep	13.544	0.243731	55.57	Iran	Neolithic	Turkey	Bronze Age
SIB	Acem1	Sheep	4.16458	0.061917	67.261	Other Capra	Modern	Turkey	Bronze Age
SNJ	Acem1	Sheep	14.0926	0.246283	57.221	Africa	Modern	Turkey	Bronze Age
SOF	Acem1	Sheep	14.032	0.246236	56.986	Africa	Modern	Turkey	Bronze Age
SOU	Acem1	Sheep	14.0105	0.244649	57.268	Africa	Modern	Turkey	Bronze Age
STG	Acem1	Sheep	13.6953	0.240609	56.919	Europe	Modern	Turkey	Bronze Age
TAR	Acem1	Sheep	14.0339	0.246329	56.972	Africa	Modern	Turkey	Bronze Age
TED	Acem1	Sheep	13.8523	0.242378	57.152	Asia	Modern	Turkey	Bronze Age
THA	Acem1	Sheep	13.8186	0.241216	57.287	Asia	Modern	Turkey	Bronze Age
THY	Acem1	Sheep	14.0488	0.247126	56.849	Africa	Modern	Turkey	Bronze Age
TIB	Acem1	Sheep	13.742	0.239615	57.351	Asia	Modern	Turkey	Bronze Age
TOG_Ch	Acem1	Sheep	13.7235	0.24152	56.822	Europe	Modern	Turkey	Bronze Age
TOG_Tz	Acem1	Sheep	13.8281	0.242765	56.961	Africa	Modern	Turkey	Bronze Age
TUN	Acem1	Sheep	14.0354	0.24633	56.978	Africa	Modern	Turkey	Bronze Age
TUR	Acem1	Sheep	5.01283	0.079722	62.879	Other Capra	Modern	Turkey	Bronze Age
VAG	Acem1	Sheep	13.7088	0.242085	56.628	Europe	Modern	Turkey	Bronze Age
VAL	Acem1	Sheep	13.6975	0.239484	57.196	Europe	Modern	Turkey	Bronze Age
WYG	Acem1	Sheep	14.0821	0.24754	56.888	Africa	Modern	Turkey	Bronze Age
WZM	Acem1	Sheep	13.8163	0.242589	56.953	Asia	Modern	Turkey	Bronze Age
XIA	Acem1	Sheep	13.8113	0.240974	57.314	Asia	Modern	Turkey	Bronze Age
YIM	Acem1	Sheep	13.8612	0.241232	57.46	Asia	Modern	Turkey	Bronze Age
Yoqneam2	Acem1	Sheep	14.1413	0.23947	59.052	Israel	Bronze Age	Turkey	Bronze Age
ZHO	Acem1	Sheep	13.8428	0.241428	57.337	Asia	Modern	Turkey	Bronze Age
Abdul4	Acem2	Sheep	13.5925	0.245813	55.296	Iran	Neolithic	Turkey	Bronze Age
ABR	Acem2	Sheep	14.0246	0.252965	55.441	Africa	Modern	Turkey	Bronze Age
Acem1	Acem2	Sheep	14.0051	0.258492	54.18	Turkey	Bronze Age	Turkey	Bronze Age
AHW	Acem2	Sheep	13.7532	0.248984	55.237	Asia	Modern	Turkey	Bronze Age
ALP_Ch	Acem2	Sheep	13.6439	0.247665	55.09	Europe	Modern	Turkey	Bronze Age
ALP_FrIt	Acem2	Sheep	13.6473	0.247415	55.159	Europe	Modern	Turkey	Bronze Age
Androy	Acem2	Sheep	13.9383	0.252425	55.217	Africa	Modern	Turkey	Bronze Age
ANG	Acem2	Sheep	13.9347	0.251717	55.359	Europe	Modern	Turkey	Bronze Age
ANG_Mg	Acem2	Sheep	13.9342	0.252085	55.276	Africa	Modern	Turkey	Bronze Age
APIBX	Acem2	Sheep	4.72491	0.075145	62.877	Other Capra	Modern	Turkey	Bronze Age
APZ	Acem2	Sheep	13.6374	0.247953	55	Europe	Modern	Turkey	Bronze Age
Azer3-5	Acem2	Sheep	13.9338	0.249648	55.814	Iran	Bronze Age	Turkey	Bronze Age
Azer4	Acem2	Sheep	13.951	0.240058	58.115	Iran	Iron Age	Turkey	Bronze Age
BAR	Acem2	Sheep	13.7829	0.250957	54.921	Asia	Modern	Turkey	Bronze Age
BAW	Acem2	Sheep	13.9699	0.254083	54.981	Africa	Modern	Turkey	Bronze Age
BDG	Acem2	Sheep	13.6857	0.246581	55.502	Asia	Modern	Turkey	Bronze Age
BEE	Acem2	Sheep	13.7732	0.246584	55.856	Asia	Modern	Turkey	Bronze Age
BEY	Acem2	Sheep	13.694	0.248369	55.136	Europe	Modern	Turkey	Bronze Age
BEZ_IrAl	Acem2	Sheep	13.2063	0.238433	55.388	Iran - Bezoar	Modern	Turkey	Bronze Age
BEZ_IrAz	Acem2	Sheep	13.2128	0.238458	55.409	Iran - Bezoar	Modern	Turkey	Bronze Age
BEZ_IrZa	Acem2	Sheep	13.3049	0.239575	55.535	Iran - Bezoar	Modern	Turkey	Bronze Age
BEZ_Tr1	Acem2	Sheep	12.7744	0.232006	55.061	Turkey - Bezoar	Modern	Turkey	Bronze Age
BEZ_Tr2	Acem2	Sheep	13.2318	0.238329	55.519	Turkey - Bezoar	Modern	Turkey	Bronze Age
Blagotin1	Acem2	Sheep	13.5684	0.247716	54.774	Europe	Neolithic	Turkey	Bronze Age
Blagotin16	Acem2	Sheep	13.5984	0.236088	57.599	Europe	Neolithic	Turkey	Bronze Age
Blagotin2	Acem2	Sheep	13.5833	0.246119	55.19	Europe	Neolithic	Turkey	Bronze Age
Blagotin3	Acem2	Sheep	13.4973	0.251768	53.61	Europe	Neolithic	Turkey	Bronze Age
BOE	Acem2	Sheep	13.8546	0.2509	55.22	Oceania	Modern	Turkey	Bronze Age
BOI	Acem2	Sheep	13.7024	0.246926	55.492	Asia	Modern	Turkey	Bronze Age
BRI	Acem2	Sheep	13.7954	0.247964	55.635	Asia	Modern	Turkey	Bronze Age
BST	Acem2	Sheep	13.6494	0.247387	55.174	Europe	Modern	Turkey	Bronze Age
Bulak1	Acem2	Sheep	13.8676	0.227455	60.969	Turkmenistan/Uzbekistan	Bronze Age	Turkey	Bronze Age
Bulak2	Acem2	Sheep	13.8336	0.233938	59.133	Turkmenistan/Uzbekistan	Bronze Age	Turkey	Bronze Age
CAG	Acem2	Sheep	13.6371	0.247766	55.04	Europe	Modern	Turkey	Bronze Age
CAS	Acem2	Sheep	13.7701	0.247802	55.569	Asia	Modern	Turkey	Bronze Age
CAS_Au	Acem2	Sheep	13.8679	0.250712	55.314	Oceania	Modern	Turkey	Bronze Age
CAS_In	Acem2	Sheep	13.7636	0.250543	54.935	Asia	Modern	Turkey	Bronze Age
CCG	Acem2	Sheep	13.7183	0.248761	55.147	Europe	Modern	Turkey	Bronze Age
CHD	Acem2	Sheep	13.7759	0.246798	55.818	Asia	Modern	Turkey	Bronze Age
CHG	Acem2	Sheep	13.7463	0.24917	55.168	Asia	Modern	Turkey	Bronze Age
CRE	Acem2	Sheep	13.8488	0.251557	55.052	America	Modern	Turkey	Bronze Age
DAM	Acem2	Sheep	13.7682	0.250007	55.071	Asia	Modern	Turkey	Bronze Age
Darre2	Acem2	Sheep	13.9327	0.239865	58.086	Iran	Medieval	Turkey	Bronze Age
DDP	Acem2	Sheep	13.7762	0.247886	55.575	Asia	Modern	Turkey	Bronze Age
DIA	Acem2	Sheep	13.9419	0.252434	55.23	Africa	Modern	Turkey	Bronze Age
Direkli1-2	Acem2	Sheep	13.2623	0.248878	53.288	Turkey	Late Pleistocene	Turkey	Bronze Age
DJA	Acem2	Sheep	13.9458	0.253114	55.097	Africa	Modern	Turkey	Bronze Age
DZD	Acem2	Sheep	13.9863	0.254331	54.992	Africa	Modern	Turkey	Bronze Age
FAL	Acem2	Sheep	9.88671	0.17372	56.912	Other Capra	Modern	Turkey	Bronze Age
Fars4	Acem2	Sheep	13.8932	0.228806	60.72	Iran	Chalcolithic	Turkey	Bronze Age
FSS	Acem2	Sheep	13.675	0.248156	55.107	Europe	Modern	Turkey	Bronze Age
GAL	Acem2	Sheep	14.0225	0.253582	55.298	Africa	Modern	Turkey	Bronze Age
Ganjdareh18	Acem2	Sheep	13.7272	0.241923	56.742	Iran	Neolithic	Turkey	Bronze Age
Ganjdareh20	Acem2	Sheep	13.5943	0.247703	54.881	Iran	Neolithic	Turkey	Bronze Age
Ganjdareh22	Acem2	Sheep	13.565	0.251585	53.918	Iran	Neolithic	Turkey	Bronze Age
Ganjdareh26	Acem2	Sheep	13.6141	0.247963	54.904	Iran	Neolithic	Turkey	Bronze Age
Ganjdareh3	Acem2	Sheep	13.6205	0.253765	53.674	Iran	Neolithic	Turkey	Bronze Age
Ganjdareh34	Acem2	Sheep	13.7082	0.241049	56.869	Iran	Neolithic	Turkey	Bronze Age
GAZ	Acem2	Sheep	13.969	0.253279	55.153	Africa	Modern	Turkey	Bronze Age
Geor2	Acem2	Sheep	13.9473	0.231496	60.248	Armenia/Georgia	Medieval	Turkey	Bronze Age
GGT	Acem2	Sheep	13.7346	0.248742	55.216	Europe	Modern	Turkey	Bronze Age
GOG	Acem2	Sheep	14.0087	0.253476	55.266	Africa	Modern	Turkey	Bronze Age
GUE	Acem2	Sheep	13.9463	0.251406	55.473	Africa	Modern	Turkey	Bronze Age
GUM	Acem2	Sheep	14.0231	0.253667	55.282	Africa	Modern	Turkey	Bronze Age
Hovk1	Acem2	Sheep	13.0474	0.244163	53.437	Armenia/Georgia	Late Pleistocene	Turkey	Bronze Age
IRN	Acem2	Sheep	13.9502	0.251896	55.38	Iran	Modern	Turkey	Bronze Age
IRQ	Acem2	Sheep	13.8815	0.251624	55.168	Iran	Modern	Turkey	Bronze Age
IRS	Acem2	Sheep	13.8933	0.250161	55.537	Iran	Modern	Turkey	Bronze Age
JNG	Acem2	Sheep	13.7541	0.24838	55.375	Asia	Modern	Turkey	Bronze Age
JON	Acem2	Sheep	13.7855	0.250653	54.998	Europe	Modern	Turkey	Bronze Age
KAC	Acem2	Sheep	13.7605	0.248382	55.401	Asia	Modern	Turkey	Bronze Age
KAM	Acem2	Sheep	13.7548	0.248997	55.241	Asia	Modern	Turkey	Bronze Age
Kazbegi1	Acem2	Sheep	13.9963	0.252026	55.535	Armenia/Georgia	Medieval	Turkey	Bronze Age
KEF	Acem2	Sheep	14.0167	0.25437	55.104	Africa	Modern	Turkey	Bronze Age
KNG	Acem2	Sheep	13.7174	0.246492	55.651	Asia	Modern	Turkey	Bronze Age
LEI	Acem2	Sheep	13.6977	0.247339	55.38	Asia	Modern	Turkey	Bronze Age
LGW	Acem2	Sheep	13.9787	0.255563	54.698	Africa	Modern	Turkey	Bronze Age
LOR	Acem2	Sheep	13.6418	0.247308	55.161	Europe	Modern	Turkey	Bronze Age
LRD	Acem2	Sheep	13.7193	0.249525	54.982	Europe	Modern	Turkey	Bronze Age
LRF	Acem2	Sheep	13.7413	0.250085	54.947	Europe	Modern	Turkey	Bronze Age
LRN	Acem2	Sheep	13.7281	0.24978	54.961	Europe	Modern	Turkey	Bronze Age
Lur12	Acem2	Sheep	13.688	0.230059	59.498	Iran	Neolithic	Turkey	Bronze Age
LVL	Acem2	Sheep	13.7698	0.247724	55.585	Asia	Modern	Turkey	Bronze Age
LWB	Acem2	Sheep	13.7813	0.247904	55.592	Asia	Modern	Turkey	Bronze Age
MAA	Acem2	Sheep	14.008	0.253018	55.364	Africa	Modern	Turkey	Bronze Age
MAL	Acem2	Sheep	13.7364	0.247924	55.406	Europe	Modern	Turkey	Bronze Age
MAT	Acem2	Sheep	13.6987	0.246534	55.565	Asia	Modern	Turkey	Bronze Age
MAU	Acem2	Sheep	13.9472	0.251666	55.419	Africa	Modern	Turkey	Bronze Age
MEN	Acem2	Sheep	13.9337	0.253135	55.045	Africa	Modern	Turkey	Bronze Age
MLT	Acem2	Sheep	13.831	0.249123	55.519	Europe	Modern	Turkey	Bronze Age
MLY	Acem2	Sheep	13.9304	0.251629	55.361	Africa	Modern	Turkey	Bronze Age
MNT	Acem2	Sheep	13.632	0.248336	54.893	Europe	Modern	Turkey	Bronze Age
Monjukli4	Acem2	Sheep	13.755	0.259615	52.982	Turkmenistan/Uzbekistan	Chalcolithic	Turkey	Bronze Age
Monjukli8	Acem2	Sheep	13.4736	0.249385	54.027	Turkmenistan/Uzbekistan	Neolithic	Turkey	Bronze Age
MOR	Acem2	Sheep	13.9386	0.252047	55.302	Africa	Modern	Turkey	Bronze Age
MSH	Acem2	Sheep	13.9481	0.251991	55.352	Africa	Modern	Turkey	Bronze Age
MTB	Acem2	Sheep	13.8798	0.250923	55.315	Africa	Modern	Turkey	Bronze Age
MUB	Acem2	Sheep	14.039	0.255096	55.034	Africa	Modern	Turkey	Bronze Age
MZ	Acem2	Sheep	13.9378	0.25245	55.21	Africa	Modern	Turkey	Bronze Age
NAC	Acem2	Sheep	13.7664	0.247633	55.592	Asia	Modern	Turkey	Bronze Age
NAI	Acem2	Sheep	13.9275	0.254033	54.825	Africa	Modern	Turkey	Bronze Age
NER	Acem2	Sheep	13.6352	0.247051	55.192	Europe	Modern	Turkey	Bronze Age
NRW	Acem2	Sheep	13.7751	0.250065	55.086	Africa	Modern	Turkey	Bronze Age
NSJ	Acem2	Sheep	13.966	0.252948	55.213	Africa	Modern	Turkey	Bronze Age
NUB	Acem2	Sheep	4.66768	0.073967	63.105	Other Capra	Modern	Turkey	Bronze Age
OIG	Acem2	Sheep	13.6435	0.248748	54.849	Europe	Modern	Turkey	Bronze Age
PAL	Acem2	Sheep	13.9375	0.253383	55.006	Europe	Modern	Turkey	Bronze Age
PAT	Acem2	Sheep	13.7961	0.248186	55.588	Asia	Modern	Turkey	Bronze Age
PEU	Acem2	Sheep	13.9496	0.252857	55.168	Africa	Modern	Turkey	Bronze Age
PFA	Acem2	Sheep	13.6407	0.247851	55.036	Europe	Modern	Turkey	Bronze Age
Potterne1	Acem2	Sheep	13.5828	0.243709	55.734	Europe	Bronze Age	Turkey	Bronze Age
PRW	Acem2	Sheep	14.0048	0.253723	55.197	Africa	Modern	Turkey	Bronze Age
PTV	Acem2	Sheep	13.6294	0.247906	54.978	Europe	Modern	Turkey	Bronze Age
PVC	Acem2	Sheep	13.6902	0.248404	55.113	Europe	Modern	Turkey	Bronze Age
PYR	Acem2	Sheep	13.6806	0.248055	55.151	Other Capra	Modern	Turkey	Bronze Age
Qazvin1	Acem2	Sheep	13.9114	0.242656	57.33	Iran	Bronze Age	Turkey	Bronze Age
QIN	Acem2	Sheep	13.7698	0.249629	55.161	Asia	Modern	Turkey	Bronze Age
RAO	Acem2	Sheep	13.8014	0.246694	55.945	Asia	Modern	Turkey	Bronze Age
RAS	Acem2	Sheep	13.7439	0.249237	55.144	Europe	Modern	Turkey	Bronze Age
RME	Acem2	Sheep	13.7705	0.249364	55.223	Europe	Modern	Turkey	Bronze Age
ROV	Acem2	Sheep	13.7273	0.249756	54.963	Europe	Modern	Turkey	Bronze Age
SAA_Ch	Acem2	Sheep	13.6504	0.248197	54.998	Europe	Modern	Turkey	Bronze Age
SAA_Cn	Acem2	Sheep	13.6922	0.249199	54.945	Asia	Modern	Turkey	Bronze Age
SAA_FrIt	Acem2	Sheep	13.6582	0.248038	55.065	Europe	Modern	Turkey	Bronze Age
SAA_Kr	Acem2	Sheep	13.6833	0.247968	55.181	Asia	Modern	Turkey	Bronze Age
SAA_Ru	Acem2	Sheep	13.6816	0.248288	55.104	Russia	Modern	Turkey	Bronze Age
SAA_Tz	Acem2	Sheep	13.7397	0.248701	55.246	Africa	Modern	Turkey	Bronze Age
SAV	Acem2	Sheep	13.6531	0.247564	55.15	Europe	Modern	Turkey	Bronze Age
SAW	Acem2	Sheep	13.7453	0.248634	55.283	Asia	Modern	Turkey	Bronze Age
SCCn	Acem2	Sheep	13.7301	0.249054	55.129	Asia	Modern	Turkey	Bronze Age
SDN	Acem2	Sheep	13.9326	0.252432	55.193	Africa	Modern	Turkey	Bronze Age
SEA_Ke	Acem2	Sheep	14.0315	0.25362	55.325	Africa	Modern	Turkey	Bronze Age
SEA_Mz	Acem2	Sheep	13.9306	0.252004	55.279	Africa	Modern	Turkey	Bronze Age
Semnan1-2	Acem2	Sheep	13.484	0.252347	53.435	Iran	Neolithic	Turkey	Bronze Age
Semnan10	Acem2	Sheep	13.536	0.245447	55.149	Iran	Neolithic	Turkey	Bronze Age
Semnan13	Acem2	Sheep	13.4392	0.241703	55.602	Iran	Neolithic	Turkey	Bronze Age
Semnan3	Acem2	Sheep	13.4104	0.258532	51.871	Iran	Neolithic	Turkey	Bronze Age
Semnan7	Acem2	Sheep	13.6147	0.24569	55.414	Iran	Neolithic	Turkey	Bronze Age
Semnan9	Acem2	Sheep	13.5147	0.24199	55.848	Iran	Neolithic	Turkey	Bronze Age
SIB	Acem2	Sheep	4.1288	0.063167	65.363	Other Capra	Modern	Turkey	Bronze Age
SNJ	Acem2	Sheep	14.0262	0.253622	55.303	Africa	Modern	Turkey	Bronze Age
SOF	Acem2	Sheep	13.9174	0.252905	55.03	Africa	Modern	Turkey	Bronze Age
SOU	Acem2	Sheep	13.9357	0.25092	55.538	Africa	Modern	Turkey	Bronze Age
STG	Acem2	Sheep	13.6397	0.247413	55.13	Europe	Modern	Turkey	Bronze Age
TAR	Acem2	Sheep	13.9634	0.253002	55.191	Africa	Modern	Turkey	Bronze Age
TED	Acem2	Sheep	13.7993	0.249446	55.32	Asia	Modern	Turkey	Bronze Age
THA	Acem2	Sheep	13.7527	0.247802	55.499	Asia	Modern	Turkey	Bronze Age
THY	Acem2	Sheep	13.9796	0.254325	54.967	Africa	Modern	Turkey	Bronze Age
TIB	Acem2	Sheep	13.6968	0.246139	55.647	Asia	Modern	Turkey	Bronze Age
TOG_Ch	Acem2	Sheep	13.6347	0.248198	54.935	Europe	Modern	Turkey	Bronze Age
TOG_Tz	Acem2	Sheep	13.7373	0.248379	55.308	Africa	Modern	Turkey	Bronze Age
TUN	Acem2	Sheep	13.9855	0.253871	55.089	Africa	Modern	Turkey	Bronze Age
TUR	Acem2	Sheep	4.96398	0.081631	60.81	Other Capra	Modern	Turkey	Bronze Age
VAG	Acem2	Sheep	13.6415	0.249407	54.696	Europe	Modern	Turkey	Bronze Age
VAL	Acem2	Sheep	13.6133	0.246667	55.189	Europe	Modern	Turkey	Bronze Age
WYG	Acem2	Sheep	14.0153	0.25322	55.348	Africa	Modern	Turkey	Bronze Age
WZM	Acem2	Sheep	13.7506	0.248015	55.443	Asia	Modern	Turkey	Bronze Age
XIA	Acem2	Sheep	13.7343	0.246942	55.618	Asia	Modern	Turkey	Bronze Age
YIM	Acem2	Sheep	13.7891	0.246512	55.937	Asia	Modern	Turkey	Bronze Age
Yoqneam2	Acem2	Sheep	14.1181	0.239023	59.066	Israel	Bronze Age	Turkey	Bronze Age
ZHO	Acem2	Sheep	13.7944	0.247272	55.787	Asia	Modern	Turkey	Bronze Age
Abdul4	Azer3-5	Sheep	13.8379	0.244833	56.52	Iran	Neolithic	Iran	Bronze Age
ABR	Azer3-5	Sheep	13.9034	0.244669	56.825	Africa	Modern	Iran	Bronze Age
Acem1	Azer3-5	Sheep	13.9835	0.248798	56.204	Turkey	Bronze Age	Iran	Bronze Age
Acem2	Azer3-5	Sheep	13.9338	0.249648	55.814	Turkey	Bronze Age	Iran	Bronze Age
AHW	Azer3-5	Sheep	14.1919	0.251694	56.385	Asia	Modern	Iran	Bronze Age
ALP_Ch	Azer3-5	Sheep	13.288	0.233992	56.788	Europe	Modern	Iran	Bronze Age
ALP_FrIt	Azer3-5	Sheep	13.3116	0.233868	56.919	Europe	Modern	Iran	Bronze Age
Androy	Azer3-5	Sheep	13.9503	0.246485	56.597	Africa	Modern	Iran	Bronze Age
ANG	Azer3-5	Sheep	14.1023	0.249501	56.522	Europe	Modern	Iran	Bronze Age
ANG_Mg	Azer3-5	Sheep	13.9927	0.247328	56.576	Africa	Modern	Iran	Bronze Age
APIBX	Azer3-5	Sheep	4.73029	0.073502	64.356	Other Capra	Modern	Iran	Bronze Age
APZ	Azer3-5	Sheep	13.3053	0.235058	56.605	Europe	Modern	Iran	Bronze Age
Azer4	Azer3-5	Sheep	14.2812	0.240538	59.372	Iran	Iron Age	Iran	Bronze Age
BAR	Azer3-5	Sheep	14.2501	0.255277	55.822	Asia	Modern	Iran	Bronze Age
BAW	Azer3-5	Sheep	13.8479	0.245355	56.44	Africa	Modern	Iran	Bronze Age
BDG	Azer3-5	Sheep	14.252	0.252106	56.532	Asia	Modern	Iran	Bronze Age
BEE	Azer3-5	Sheep	14.3238	0.253316	56.545	Asia	Modern	Iran	Bronze Age
BEY	Azer3-5	Sheep	13.3584	0.236656	56.446	Europe	Modern	Iran	Bronze Age
BEZ_IrAl	Azer3-5	Sheep	13.3184	0.235913	56.455	Iran - Bezoar	Modern	Iran	Bronze Age
BEZ_IrAz	Azer3-5	Sheep	13.2557	0.234965	56.416	Iran - Bezoar	Modern	Iran	Bronze Age
BEZ_IrZa	Azer3-5	Sheep	13.5361	0.239577	56.5	Iran - Bezoar	Modern	Iran	Bronze Age
BEZ_Tr1	Azer3-5	Sheep	12.4505	0.218725	56.923	Turkey - Bezoar	Modern	Iran	Bronze Age
BEZ_Tr2	Azer3-5	Sheep	13.1995	0.233289	56.58	Turkey - Bezoar	Modern	Iran	Bronze Age
Blagotin1	Azer3-5	Sheep	13.2037	0.233781	56.479	Europe	Neolithic	Iran	Bronze Age
Blagotin16	Azer3-5	Sheep	13.2617	0.22472	59.014	Europe	Neolithic	Iran	Bronze Age
Blagotin2	Azer3-5	Sheep	13.2062	0.22936	57.578	Europe	Neolithic	Iran	Bronze Age
Blagotin3	Azer3-5	Sheep	13.1386	0.237074	55.42	Europe	Neolithic	Iran	Bronze Age
BOE	Azer3-5	Sheep	14.0216	0.248041	56.529	Oceania	Modern	Iran	Bronze Age
BOI	Azer3-5	Sheep	14.257	0.251636	56.657	Asia	Modern	Iran	Bronze Age
BRI	Azer3-5	Sheep	14.2803	0.254017	56.218	Asia	Modern	Iran	Bronze Age
BST	Azer3-5	Sheep	13.3568	0.235697	56.669	Europe	Modern	Iran	Bronze Age
Bulak1	Azer3-5	Sheep	14.3559	0.229057	62.674	Turkmenistan/Uzbekistan	Bronze Age	Iran	Bronze Age
Bulak2	Azer3-5	Sheep	14.3399	0.238922	60.019	Turkmenistan/Uzbekistan	Bronze Age	Iran	Bronze Age
CAG	Azer3-5	Sheep	13.2965	0.234235	56.766	Europe	Modern	Iran	Bronze Age
CAS	Azer3-5	Sheep	14.256	0.251702	56.638	Asia	Modern	Iran	Bronze Age
CAS_Au	Azer3-5	Sheep	14.0061	0.246674	56.78	Oceania	Modern	Iran	Bronze Age
CAS_In	Azer3-5	Sheep	14.1331	0.249328	56.685	Asia	Modern	Iran	Bronze Age
CCG	Azer3-5	Sheep	13.4184	0.236525	56.732	Europe	Modern	Iran	Bronze Age
CHD	Azer3-5	Sheep	14.2654	0.252735	56.444	Asia	Modern	Iran	Bronze Age
CHG	Azer3-5	Sheep	14.2464	0.25423	56.037	Asia	Modern	Iran	Bronze Age
CRE	Azer3-5	Sheep	13.6548	0.241529	56.535	America	Modern	Iran	Bronze Age
DAM	Azer3-5	Sheep	14.3162	0.253574	56.458	Asia	Modern	Iran	Bronze Age
Darre2	Azer3-5	Sheep	14.3278	0.241676	59.285	Iran	Medieval	Iran	Bronze Age
DDP	Azer3-5	Sheep	14.3403	0.253346	56.604	Asia	Modern	Iran	Bronze Age
DIA	Azer3-5	Sheep	13.9162	0.247078	56.323	Africa	Modern	Iran	Bronze Age
Direkli1-2	Azer3-5	Sheep	13.1279	0.239569	54.798	Turkey	Late Pleistocene	Iran	Bronze Age
DJA	Azer3-5	Sheep	13.7131	0.244275	56.138	Africa	Modern	Iran	Bronze Age
DZD	Azer3-5	Sheep	13.8434	0.246436	56.174	Africa	Modern	Iran	Bronze Age
FAL	Azer3-5	Sheep	10.0913	0.172816	58.393	Other Capra	Modern	Iran	Bronze Age
Fars4	Azer3-5	Sheep	14.3939	0.23672	60.806	Iran	Chalcolithic	Iran	Bronze Age
FSS	Azer3-5	Sheep	13.3714	0.235325	56.821	Europe	Modern	Iran	Bronze Age
GAL	Azer3-5	Sheep	13.9012	0.246046	56.498	Africa	Modern	Iran	Bronze Age
Ganjdareh18	Azer3-5	Sheep	14.0345	0.2438	57.566	Iran	Neolithic	Iran	Bronze Age
Ganjdareh20	Azer3-5	Sheep	13.9409	0.246079	56.652	Iran	Neolithic	Iran	Bronze Age
Ganjdareh22	Azer3-5	Sheep	13.8994	0.252194	55.114	Iran	Neolithic	Iran	Bronze Age
Ganjdareh26	Azer3-5	Sheep	13.9667	0.245479	56.896	Iran	Neolithic	Iran	Bronze Age
Ganjdareh3	Azer3-5	Sheep	13.9661	0.252052	55.41	Iran	Neolithic	Iran	Bronze Age
Ganjdareh34	Azer3-5	Sheep	14.0342	0.242451	57.885	Iran	Neolithic	Iran	Bronze Age
GAZ	Azer3-5	Sheep	13.8768	0.246371	56.325	Africa	Modern	Iran	Bronze Age
Geor2	Azer3-5	Sheep	14.1984	0.231789	61.256	Armenia/Georgia	Medieval	Iran	Bronze Age
GGT	Azer3-5	Sheep	13.4283	0.235578	57.001	Europe	Modern	Iran	Bronze Age
GOG	Azer3-5	Sheep	13.8977	0.245448	56.622	Africa	Modern	Iran	Bronze Age
GUE	Azer3-5	Sheep	13.7441	0.2433	56.49	Africa	Modern	Iran	Bronze Age
GUM	Azer3-5	Sheep	13.9008	0.245425	56.64	Africa	Modern	Iran	Bronze Age
Hovk1	Azer3-5	Sheep	13.1102	0.236644	55.4	Armenia/Georgia	Late Pleistocene	Iran	Bronze Age
IRN	Azer3-5	Sheep	14.1958	0.251072	56.541	Iran	Modern	Iran	Bronze Age
IRQ	Azer3-5	Sheep	14.3466	0.253941	56.496	Iran	Modern	Iran	Bronze Age
IRS	Azer3-5	Sheep	14.3259	0.253477	56.518	Iran	Modern	Iran	Bronze Age
JNG	Azer3-5	Sheep	14.1781	0.250596	56.577	Asia	Modern	Iran	Bronze Age
JON	Azer3-5	Sheep	13.547	0.238453	56.812	Europe	Modern	Iran	Bronze Age
KAC	Azer3-5	Sheep	14.3322	0.254666	56.279	Asia	Modern	Iran	Bronze Age
KAM	Azer3-5	Sheep	14.3232	0.254448	56.291	Asia	Modern	Iran	Bronze Age
Kazbegi1	Azer3-5	Sheep	14.242	0.248401	57.335	Armenia/Georgia	Medieval	Iran	Bronze Age
KEF	Azer3-5	Sheep	13.8681	0.246476	56.265	Africa	Modern	Iran	Bronze Age
KNG	Azer3-5	Sheep	14.1105	0.250322	56.37	Asia	Modern	Iran	Bronze Age
LEI	Azer3-5	Sheep	14.2301	0.252481	56.361	Asia	Modern	Iran	Bronze Age
LGW	Azer3-5	Sheep	13.8265	0.24673	56.039	Africa	Modern	Iran	Bronze Age
LOR	Azer3-5	Sheep	13.3049	0.235173	56.575	Europe	Modern	Iran	Bronze Age
LRD	Azer3-5	Sheep	13.4518	0.237533	56.631	Europe	Modern	Iran	Bronze Age
LRF	Azer3-5	Sheep	13.5111	0.238979	56.537	Europe	Modern	Iran	Bronze Age
LRN	Azer3-5	Sheep	13.4812	0.238371	56.556	Europe	Modern	Iran	Bronze Age
Lur12	Azer3-5	Sheep	14.0752	0.22826	61.663	Iran	Neolithic	Iran	Bronze Age
LVL	Azer3-5	Sheep	14.2515	0.252177	56.514	Asia	Modern	Iran	Bronze Age
LWB	Azer3-5	Sheep	14.2732	0.252219	56.591	Asia	Modern	Iran	Bronze Age
MAA	Azer3-5	Sheep	13.8849	0.24556	56.544	Africa	Modern	Iran	Bronze Age
MAL	Azer3-5	Sheep	13.4446	0.236782	56.78	Europe	Modern	Iran	Bronze Age
MAT	Azer3-5	Sheep	14.2409	0.252301	56.444	Asia	Modern	Iran	Bronze Age
MAU	Azer3-5	Sheep	13.7179	0.243473	56.343	Africa	Modern	Iran	Bronze Age
MEN	Azer3-5	Sheep	13.9151	0.246939	56.351	Africa	Modern	Iran	Bronze Age
MLT	Azer3-5	Sheep	13.6467	0.239	57.099	Europe	Modern	Iran	Bronze Age
MLY	Azer3-5	Sheep	14.0061	0.248072	56.46	Africa	Modern	Iran	Bronze Age
MNT	Azer3-5	Sheep	13.2653	0.234557	56.555	Europe	Modern	Iran	Bronze Age
Monjukli4	Azer3-5	Sheep	14.1989	0.259099	54.801	Turkmenistan/Uzbekistan	Chalcolithic	Iran	Bronze Age
Monjukli8	Azer3-5	Sheep	13.8785	0.24716	56.152	Turkmenistan/Uzbekistan	Neolithic	Iran	Bronze Age
MOR	Azer3-5	Sheep	13.7527	0.24315	56.56	Africa	Modern	Iran	Bronze Age
MSH	Azer3-5	Sheep	13.8721	0.246292	56.324	Africa	Modern	Iran	Bronze Age
MTB	Azer3-5	Sheep	13.9671	0.24755	56.421	Africa	Modern	Iran	Bronze Age
MUB	Azer3-5	Sheep	13.8715	0.245207	56.57	Africa	Modern	Iran	Bronze Age
MZ	Azer3-5	Sheep	13.8543	0.246044	56.308	Africa	Modern	Iran	Bronze Age
NAC	Azer3-5	Sheep	14.332	0.253551	56.525	Asia	Modern	Iran	Bronze Age
NAI	Azer3-5	Sheep	13.6829	0.243995	56.079	Africa	Modern	Iran	Bronze Age
NER	Azer3-5	Sheep	13.2836	0.234281	56.699	Europe	Modern	Iran	Bronze Age
NRW	Azer3-5	Sheep	13.5763	0.239397	56.711	Africa	Modern	Iran	Bronze Age
NSJ	Azer3-5	Sheep	13.8188	0.246347	56.095	Africa	Modern	Iran	Bronze Age
NUB	Azer3-5	Sheep	4.68394	0.073354	63.854	Other Capra	Modern	Iran	Bronze Age
OIG	Azer3-5	Sheep	13.3367	0.235577	56.613	Europe	Modern	Iran	Bronze Age
PAL	Azer3-5	Sheep	13.7268	0.243094	56.467	Europe	Modern	Iran	Bronze Age
PAT	Azer3-5	Sheep	14.3295	0.254199	56.371	Asia	Modern	Iran	Bronze Age
PEU	Azer3-5	Sheep	13.731	0.242659	56.586	Africa	Modern	Iran	Bronze Age
PFA	Azer3-5	Sheep	13.2795	0.233765	56.807	Europe	Modern	Iran	Bronze Age
Potterne1	Azer3-5	Sheep	13.2757	0.227812	58.275	Europe	Bronze Age	Iran	Bronze Age
PRW	Azer3-5	Sheep	13.872	0.245552	56.493	Africa	Modern	Iran	Bronze Age
PTV	Azer3-5	Sheep	13.2961	0.235217	56.527	Europe	Modern	Iran	Bronze Age
PVC	Azer3-5	Sheep	13.4106	0.235897	56.849	Europe	Modern	Iran	Bronze Age
PYR	Azer3-5	Sheep	13.3519	0.235337	56.735	Other Capra	Modern	Iran	Bronze Age
Qazvin1	Azer3-5	Sheep	14.3562	0.243218	59.026	Iran	Bronze Age	Iran	Bronze Age
QIN	Azer3-5	Sheep	14.2699	0.253445	56.304	Asia	Modern	Iran	Bronze Age
RAO	Azer3-5	Sheep	14.1939	0.24874	57.063	Asia	Modern	Iran	Bronze Age
RAS	Azer3-5	Sheep	13.4405	0.236978	56.716	Europe	Modern	Iran	Bronze Age
RME	Azer3-5	Sheep	13.531	0.238419	56.753	Europe	Modern	Iran	Bronze Age
ROV	Azer3-5	Sheep	13.4951	0.238755	56.523	Europe	Modern	Iran	Bronze Age
SAA_Ch	Azer3-5	Sheep	13.2896	0.233338	56.954	Europe	Modern	Iran	Bronze Age
SAA_Cn	Azer3-5	Sheep	13.5578	0.238459	56.856	Asia	Modern	Iran	Bronze Age
SAA_FrIt	Azer3-5	Sheep	13.3427	0.234629	56.867	Europe	Modern	Iran	Bronze Age
SAA_Kr	Azer3-5	Sheep	13.4714	0.237261	56.779	Asia	Modern	Iran	Bronze Age
SAA_Ru	Azer3-5	Sheep	13.4091	0.236472	56.705	Russia	Modern	Iran	Bronze Age
SAA_Tz	Azer3-5	Sheep	13.5934	0.239567	56.741	Africa	Modern	Iran	Bronze Age
SAV	Azer3-5	Sheep	13.3235	0.234674	56.775	Europe	Modern	Iran	Bronze Age
SAW	Azer3-5	Sheep	14.1215	0.249802	56.531	Asia	Modern	Iran	Bronze Age
SCCn	Azer3-5	Sheep	14.2675	0.253266	56.334	Asia	Modern	Iran	Bronze Age
SDN	Azer3-5	Sheep	13.7088	0.243338	56.336	Africa	Modern	Iran	Bronze Age
SEA_Ke	Azer3-5	Sheep	13.8862	0.24648	56.338	Africa	Modern	Iran	Bronze Age
SEA_Mz	Azer3-5	Sheep	13.8556	0.246185	56.281	Africa	Modern	Iran	Bronze Age
Semnan1-2	Azer3-5	Sheep	13.8975	0.25206	55.135	Iran	Neolithic	Iran	Bronze Age
Semnan10	Azer3-5	Sheep	13.9815	0.244939	57.082	Iran	Neolithic	Iran	Bronze Age
Semnan13	Azer3-5	Sheep	13.8297	0.241432	57.282	Iran	Neolithic	Iran	Bronze Age
Semnan3	Azer3-5	Sheep	13.8426	0.257705	53.715	Iran	Neolithic	Iran	Bronze Age
Semnan7	Azer3-5	Sheep	13.9927	0.246248	56.824	Iran	Neolithic	Iran	Bronze Age
Semnan9	Azer3-5	Sheep	13.8998	0.2427	57.272	Iran	Neolithic	Iran	Bronze Age
SIB	Azer3-5	Sheep	4.13681	0.061138	67.664	Other Capra	Modern	Iran	Bronze Age
SNJ	Azer3-5	Sheep	13.8856	0.245464	56.569	Africa	Modern	Iran	Bronze Age
SOF	Azer3-5	Sheep	13.8911	0.246411	56.374	Africa	Modern	Iran	Bronze Age
SOU	Azer3-5	Sheep	13.9331	0.247302	56.341	Africa	Modern	Iran	Bronze Age
STG	Azer3-5	Sheep	13.2871	0.234201	56.734	Europe	Modern	Iran	Bronze Age
TAR	Azer3-5	Sheep	13.7221	0.243786	56.287	Africa	Modern	Iran	Bronze Age
TED	Azer3-5	Sheep	14.2718	0.252556	56.509	Asia	Modern	Iran	Bronze Age
THA	Azer3-5	Sheep	14.3387	0.25376	56.505	Asia	Modern	Iran	Bronze Age
THY	Azer3-5	Sheep	13.8265	0.245631	56.29	Africa	Modern	Iran	Bronze Age
TIB	Azer3-5	Sheep	14.2137	0.25112	56.601	Asia	Modern	Iran	Bronze Age
TOG_Ch	Azer3-5	Sheep	13.2766	0.234044	56.727	Europe	Modern	Iran	Bronze Age
TOG_Tz	Azer3-5	Sheep	13.5328	0.239127	56.593	Africa	Modern	Iran	Bronze Age
TUN	Azer3-5	Sheep	13.8683	0.245474	56.496	Africa	Modern	Iran	Bronze Age
TUR	Azer3-5	Sheep	4.95044	0.077901	63.548	Other Capra	Modern	Iran	Bronze Age
VAG	Azer3-5	Sheep	13.2827	0.234331	56.683	Europe	Modern	Iran	Bronze Age
VAL	Azer3-5	Sheep	13.2666	0.232005	57.182	Europe	Modern	Iran	Bronze Age
WYG	Azer3-5	Sheep	13.8939	0.245932	56.495	Africa	Modern	Iran	Bronze Age
WZM	Azer3-5	Sheep	14.2521	0.253242	56.279	Asia	Modern	Iran	Bronze Age
XIA	Azer3-5	Sheep	14.2722	0.252321	56.564	Asia	Modern	Iran	Bronze Age
YIM	Azer3-5	Sheep	14.2645	0.253372	56.299	Asia	Modern	Iran	Bronze Age
Yoqneam2	Azer3-5	Sheep	14.2082	0.234315	60.637	Israel	Bronze Age	Iran	Bronze Age
ZHO	Azer3-5	Sheep	14.2652	0.253153	56.35	Asia	Modern	Iran	Bronze Age
Abdul4	Azer4	Sheep	13.7569	0.23623	58.235	Iran	Neolithic	Iran	Iron Age
ABR	Azer4	Sheep	13.9953	0.23644	59.192	Africa	Modern	Iran	Iron Age
Acem1	Azer4	Sheep	13.9977	0.236654	59.148	Turkey	Bronze Age	Iran	Iron Age
Acem2	Azer4	Sheep	13.951	0.240058	58.115	Turkey	Bronze Age	Iran	Iron Age
AHW	Azer4	Sheep	14.0774	0.237756	59.209	Asia	Modern	Iran	Iron Age
ALP_Ch	Azer4	Sheep	13.3861	0.225715	59.306	Europe	Modern	Iran	Iron Age
ALP_FrIt	Azer4	Sheep	13.4118	0.225955	59.356	Europe	Modern	Iran	Iron Age
Androy	Azer4	Sheep	13.993	0.237952	58.806	Africa	Modern	Iran	Iron Age
ANG	Azer4	Sheep	14.1035	0.237853	59.295	Europe	Modern	Iran	Iron Age
ANG_Mg	Azer4	Sheep	14.0423	0.238187	58.955	Africa	Modern	Iran	Iron Age
APIBX	Azer4	Sheep	4.76112	0.070501	67.532	Other Capra	Modern	Iran	Iron Age
APZ	Azer4	Sheep	13.3951	0.225765	59.332	Europe	Modern	Iran	Iron Age
Azer3-5	Azer4	Sheep	14.2812	0.240538	59.372	Iran	Bronze Age	Iran	Iron Age
BAR	Azer4	Sheep	14.1738	0.238759	59.364	Asia	Modern	Iran	Iron Age
BAW	Azer4	Sheep	13.9177	0.236299	58.899	Africa	Modern	Iran	Iron Age
BDG	Azer4	Sheep	14.1312	0.23825	59.312	Asia	Modern	Iran	Iron Age
BEE	Azer4	Sheep	14.22	0.239307	59.421	Asia	Modern	Iran	Iron Age
BEY	Azer4	Sheep	13.4699	0.228478	58.955	Europe	Modern	Iran	Iron Age
BEZ_IrAl	Azer4	Sheep	13.3141	0.226228	58.852	Iran - Bezoar	Modern	Iran	Iron Age
BEZ_IrAz	Azer4	Sheep	13.2751	0.225232	58.94	Iran - Bezoar	Modern	Iran	Iron Age
BEZ_IrZa	Azer4	Sheep	13.5342	0.228694	59.18	Iran - Bezoar	Modern	Iran	Iron Age
BEZ_Tr1	Azer4	Sheep	12.5621	0.212158	59.211	Turkey - Bezoar	Modern	Iran	Iron Age
BEZ_Tr2	Azer4	Sheep	13.2288	0.223556	59.175	Turkey - Bezoar	Modern	Iran	Iron Age
Blagotin1	Azer4	Sheep	13.2796	0.224089	59.26	Europe	Neolithic	Iran	Iron Age
Blagotin16	Azer4	Sheep	13.3491	0.218029	61.226	Europe	Neolithic	Iran	Iron Age
Blagotin2	Azer4	Sheep	13.3308	0.224769	59.309	Europe	Neolithic	Iran	Iron Age
Blagotin3	Azer4	Sheep	13.2329	0.22913	57.753	Europe	Neolithic	Iran	Iron Age
BOE	Azer4	Sheep	14.0064	0.237021	59.094	Oceania	Modern	Iran	Iron Age
BOI	Azer4	Sheep	14.1054	0.237077	59.497	Asia	Modern	Iran	Iron Age
BRI	Azer4	Sheep	14.2043	0.239016	59.428	Asia	Modern	Iran	Iron Age
BST	Azer4	Sheep	13.4499	0.227749	59.056	Europe	Modern	Iran	Iron Age
Bulak1	Azer4	Sheep	14.2737	0.222296	64.21	Turkmenistan/Uzbekistan	Bronze Age	Iran	Iron Age
Bulak2	Azer4	Sheep	14.239	0.228579	62.294	Turkmenistan/Uzbekistan	Bronze Age	Iran	Iron Age
CAG	Azer4	Sheep	13.3737	0.2261	59.15	Europe	Modern	Iran	Iron Age
CAS	Azer4	Sheep	14.1785	0.239091	59.302	Asia	Modern	Iran	Iron Age
CAS_Au	Azer4	Sheep	14.0062	0.237029	59.091	Oceania	Modern	Iran	Iron Age
CAS_In	Azer4	Sheep	14.0713	0.240119	58.601	Asia	Modern	Iran	Iron Age
CCG	Azer4	Sheep	13.512	0.228394	59.161	Europe	Modern	Iran	Iron Age
CHD	Azer4	Sheep	14.1621	0.23861	59.353	Asia	Modern	Iran	Iron Age
CHG	Azer4	Sheep	14.1688	0.239356	59.195	Asia	Modern	Iran	Iron Age
CRE	Azer4	Sheep	13.7225	0.233048	58.883	America	Modern	Iran	Iron Age
DAM	Azer4	Sheep	14.1983	0.239702	59.233	Asia	Modern	Iran	Iron Age
Darre2	Azer4	Sheep	14.2841	0.230904	61.862	Iran	Medieval	Iran	Iron Age
DDP	Azer4	Sheep	14.2121	0.240239	59.158	Asia	Modern	Iran	Iron Age
DIA	Azer4	Sheep	13.9747	0.237575	58.822	Africa	Modern	Iran	Iron Age
Direkli1-2	Azer4	Sheep	13.1768	0.229682	57.37	Turkey	Late Pleistocene	Iran	Iron Age
DJA	Azer4	Sheep	13.7932	0.233819	58.991	Africa	Modern	Iran	Iron Age
DZD	Azer4	Sheep	13.9141	0.236768	58.767	Africa	Modern	Iran	Iron Age
FAL	Azer4	Sheep	10.1264	0.165259	61.276	Other Capra	Modern	Iran	Iron Age
Fars4	Azer4	Sheep	14.2967	0.228802	62.485	Iran	Chalcolithic	Iran	Iron Age
FSS	Azer4	Sheep	13.4654	0.227234	59.258	Europe	Modern	Iran	Iron Age
GAL	Azer4	Sheep	13.9599	0.236681	58.982	Africa	Modern	Iran	Iron Age
Ganjdareh18	Azer4	Sheep	13.9573	0.233169	59.859	Iran	Neolithic	Iran	Iron Age
Ganjdareh20	Azer4	Sheep	13.907	0.236851	58.717	Iran	Neolithic	Iran	Iron Age
Ganjdareh22	Azer4	Sheep	13.8564	0.244062	56.774	Iran	Neolithic	Iran	Iron Age
Ganjdareh26	Azer4	Sheep	13.9008	0.238974	58.169	Iran	Neolithic	Iran	Iron Age
Ganjdareh3	Azer4	Sheep	13.9134	0.245032	56.782	Iran	Neolithic	Iran	Iron Age
Ganjdareh34	Azer4	Sheep	14.0079	0.235403	59.506	Iran	Neolithic	Iran	Iron Age
GAZ	Azer4	Sheep	13.9474	0.237456	58.737	Africa	Modern	Iran	Iron Age
Geor2	Azer4	Sheep	14.193	0.225521	62.934	Armenia/Georgia	Medieval	Iran	Iron Age
GGT	Azer4	Sheep	13.5206	0.228126	59.268	Europe	Modern	Iran	Iron Age
GOG	Azer4	Sheep	13.9576	0.23687	58.925	Africa	Modern	Iran	Iron Age
GUE	Azer4	Sheep	13.831	0.233897	59.133	Africa	Modern	Iran	Iron Age
GUM	Azer4	Sheep	13.969	0.2362	59.141	Africa	Modern	Iran	Iron Age
Hovk1	Azer4	Sheep	13.1464	0.229706	57.231	Armenia/Georgia	Late Pleistocene	Iran	Iron Age
IRN	Azer4	Sheep	14.1784	0.239615	59.172	Iran	Modern	Iran	Iron Age
IRQ	Azer4	Sheep	14.2647	0.241443	59.081	Iran	Modern	Iran	Iron Age
IRS	Azer4	Sheep	14.2554	0.240855	59.187	Iran	Modern	Iran	Iron Age
JNG	Azer4	Sheep	14.1037	0.237711	59.331	Asia	Modern	Iran	Iron Age
JON	Azer4	Sheep	13.6387	0.231508	58.913	Europe	Modern	Iran	Iron Age
KAC	Azer4	Sheep	14.2387	0.240729	59.148	Asia	Modern	Iran	Iron Age
KAM	Azer4	Sheep	14.2125	0.240912	58.994	Asia	Modern	Iran	Iron Age
Kazbegi1	Azer4	Sheep	14.2515	0.23846	59.765	Armenia/Georgia	Medieval	Iran	Iron Age
KEF	Azer4	Sheep	13.9558	0.235835	59.176	Africa	Modern	Iran	Iron Age
KNG	Azer4	Sheep	14.0262	0.236944	59.196	Asia	Modern	Iran	Iron Age
LEI	Azer4	Sheep	14.1403	0.238456	59.3	Asia	Modern	Iran	Iron Age
LGW	Azer4	Sheep	13.9039	0.237771	58.476	Africa	Modern	Iran	Iron Age
LOR	Azer4	Sheep	13.4322	0.226012	59.431	Europe	Modern	Iran	Iron Age
LRD	Azer4	Sheep	13.5434	0.229267	59.073	Europe	Modern	Iran	Iron Age
LRF	Azer4	Sheep	13.6026	0.230124	59.11	Europe	Modern	Iran	Iron Age
LRN	Azer4	Sheep	13.5563	0.229622	59.038	Europe	Modern	Iran	Iron Age
Lur12	Azer4	Sheep	13.9839	0.225974	61.883	Iran	Neolithic	Iran	Iron Age
LVL	Azer4	Sheep	14.1684	0.239941	59.05	Asia	Modern	Iran	Iron Age
LWB	Azer4	Sheep	14.1669	0.238615	59.371	Asia	Modern	Iran	Iron Age
MAA	Azer4	Sheep	13.9452	0.236402	58.989	Africa	Modern	Iran	Iron Age
MAL	Azer4	Sheep	13.5403	0.229526	58.993	Europe	Modern	Iran	Iron Age
MAT	Azer4	Sheep	14.1621	0.239285	59.185	Asia	Modern	Iran	Iron Age
MAU	Azer4	Sheep	13.8146	0.232723	59.361	Africa	Modern	Iran	Iron Age
MEN	Azer4	Sheep	13.9649	0.239726	58.253	Africa	Modern	Iran	Iron Age
MLT	Azer4	Sheep	13.7186	0.23174	59.198	Europe	Modern	Iran	Iron Age
MLY	Azer4	Sheep	14.0097	0.237059	59.098	Africa	Modern	Iran	Iron Age
MNT	Azer4	Sheep	13.3637	0.227469	58.75	Europe	Modern	Iran	Iron Age
Monjukli4	Azer4	Sheep	14.1373	0.249245	56.721	Turkmenistan/Uzbekistan	Chalcolithic	Iran	Iron Age
Monjukli8	Azer4	Sheep	13.8085	0.240597	57.393	Turkmenistan/Uzbekistan	Neolithic	Iran	Iron Age
MOR	Azer4	Sheep	13.8351	0.234055	59.111	Africa	Modern	Iran	Iron Age
MSH	Azer4	Sheep	13.929	0.236124	58.99	Africa	Modern	Iran	Iron Age
MTB	Azer4	Sheep	13.993	0.236439	59.182	Africa	Modern	Iran	Iron Age
MUB	Azer4	Sheep	13.9876	0.235677	59.351	Africa	Modern	Iran	Iron Age
MZ	Azer4	Sheep	13.9239	0.235597	59.101	Africa	Modern	Iran	Iron Age
NAC	Azer4	Sheep	14.2283	0.240003	59.284	Asia	Modern	Iran	Iron Age
NAI	Azer4	Sheep	13.7787	0.234568	58.741	Africa	Modern	Iran	Iron Age
NER	Azer4	Sheep	13.3925	0.225971	59.266	Europe	Modern	Iran	Iron Age
NRW	Azer4	Sheep	13.6613	0.231743	58.95	Africa	Modern	Iran	Iron Age
NSJ	Azer4	Sheep	13.8922	0.2359	58.89	Africa	Modern	Iran	Iron Age
NUB	Azer4	Sheep	4.71177	0.070202	67.117	Other Capra	Modern	Iran	Iron Age
OIG	Azer4	Sheep	13.417	0.227633	58.941	Europe	Modern	Iran	Iron Age
PAL	Azer4	Sheep	13.8236	0.233196	59.279	Europe	Modern	Iran	Iron Age
PAT	Azer4	Sheep	14.2417	0.241152	59.057	Asia	Modern	Iran	Iron Age
PEU	Azer4	Sheep	13.8203	0.234681	58.89	Africa	Modern	Iran	Iron Age
PFA	Azer4	Sheep	13.3908	0.226334	59.164	Europe	Modern	Iran	Iron Age
Potterne1	Azer4	Sheep	13.321	0.221773	60.066	Europe	Bronze Age	Iran	Iron Age
PRW	Azer4	Sheep	13.9499	0.236552	58.972	Africa	Modern	Iran	Iron Age
PTV	Azer4	Sheep	13.4036	0.22682	59.093	Europe	Modern	Iran	Iron Age
PVC	Azer4	Sheep	13.5167	0.2284	59.18	Europe	Modern	Iran	Iron Age
PYR	Azer4	Sheep	13.4623	0.227021	59.3	Other Capra	Modern	Iran	Iron Age
Qazvin1	Azer4	Sheep	14.2848	0.232689	61.39	Iran	Bronze Age	Iran	Iron Age
QIN	Azer4	Sheep	14.1934	0.24112	58.864	Asia	Modern	Iran	Iron Age
RAO	Azer4	Sheep	14.0932	0.238951	58.979	Asia	Modern	Iran	Iron Age
RAS	Azer4	Sheep	13.5351	0.228989	59.108	Europe	Modern	Iran	Iron Age
RME	Azer4	Sheep	13.6312	0.229581	59.374	Europe	Modern	Iran	Iron Age
ROV	Azer4	Sheep	13.5638	0.23052	58.84	Europe	Modern	Iran	Iron Age
SAA_Ch	Azer4	Sheep	13.3889	0.226483	59.117	Europe	Modern	Iran	Iron Age
SAA_Cn	Azer4	Sheep	13.6208	0.230345	59.132	Asia	Modern	Iran	Iron Age
SAA_FrIt	Azer4	Sheep	13.4468	0.22713	59.203	Europe	Modern	Iran	Iron Age
SAA_Kr	Azer4	Sheep	13.5423	0.228746	59.203	Asia	Modern	Iran	Iron Age
SAA_Ru	Azer4	Sheep	13.5058	0.227794	59.289	Russia	Modern	Iran	Iron Age
SAA_Tz	Azer4	Sheep	13.658	0.229388	59.541	Africa	Modern	Iran	Iron Age
SAV	Azer4	Sheep	13.4257	0.226154	59.365	Europe	Modern	Iran	Iron Age
SAW	Azer4	Sheep	14.0678	0.2376	59.208	Asia	Modern	Iran	Iron Age
SCCn	Azer4	Sheep	14.1603	0.239099	59.224	Asia	Modern	Iran	Iron Age
SDN	Azer4	Sheep	13.791	0.233722	59.006	Africa	Modern	Iran	Iron Age
SEA_Ke	Azer4	Sheep	13.9575	0.23628	59.072	Africa	Modern	Iran	Iron Age
SEA_Mz	Azer4	Sheep	13.922	0.235585	59.095	Africa	Modern	Iran	Iron Age
Semnan1-2	Azer4	Sheep	13.8156	0.244326	56.546	Iran	Neolithic	Iran	Iron Age
Semnan10	Azer4	Sheep	13.9024	0.242831	57.251	Iran	Neolithic	Iran	Iron Age
Semnan13	Azer4	Sheep	13.756	0.23547	58.419	Iran	Neolithic	Iran	Iron Age
Semnan3	Azer4	Sheep	13.7599	0.246043	55.925	Iran	Neolithic	Iran	Iron Age
Semnan7	Azer4	Sheep	13.939	0.236884	58.843	Iran	Neolithic	Iran	Iron Age
Semnan9	Azer4	Sheep	13.8618	0.235044	58.975	Iran	Neolithic	Iran	Iron Age
SIB	Azer4	Sheep	4.16881	0.059025	70.628	Other Capra	Modern	Iran	Iron Age
SNJ	Azer4	Sheep	13.953	0.236049	59.111	Africa	Modern	Iran	Iron Age
SOF	Azer4	Sheep	13.9446	0.237526	58.708	Africa	Modern	Iran	Iron Age
SOU	Azer4	Sheep	13.9771	0.237301	58.9	Africa	Modern	Iran	Iron Age
STG	Azer4	Sheep	13.3866	0.225173	59.451	Europe	Modern	Iran	Iron Age
TAR	Azer4	Sheep	13.8175	0.234723	58.867	Africa	Modern	Iran	Iron Age
TED	Azer4	Sheep	14.1749	0.237947	59.572	Asia	Modern	Iran	Iron Age
THA	Azer4	Sheep	14.2299	0.240298	59.218	Asia	Modern	Iran	Iron Age
THY	Azer4	Sheep	13.8997	0.236706	58.721	Africa	Modern	Iran	Iron Age
TIB	Azer4	Sheep	14.1102	0.238543	59.152	Asia	Modern	Iran	Iron Age
TOG_Ch	Azer4	Sheep	13.3865	0.226497	59.102	Europe	Modern	Iran	Iron Age
TOG_Tz	Azer4	Sheep	13.6171	0.23022	59.148	Africa	Modern	Iran	Iron Age
TUN	Azer4	Sheep	13.9458	0.236056	59.078	Africa	Modern	Iran	Iron Age
TUR	Azer4	Sheep	4.98885	0.075593	65.996	Other Capra	Modern	Iran	Iron Age
VAG	Azer4	Sheep	13.3955	0.226278	59.199	Europe	Modern	Iran	Iron Age
VAL	Azer4	Sheep	13.3878	0.224982	59.506	Europe	Modern	Iran	Iron Age
WYG	Azer4	Sheep	13.9687	0.23674	59.004	Africa	Modern	Iran	Iron Age
WZM	Azer4	Sheep	14.1492	0.238477	59.331	Asia	Modern	Iran	Iron Age
XIA	Azer4	Sheep	14.1618	0.238696	59.33	Asia	Modern	Iran	Iron Age
YIM	Azer4	Sheep	14.167	0.238493	59.402	Asia	Modern	Iran	Iron Age
Yoqneam2	Azer4	Sheep	14.2125	0.230644	61.621	Israel	Bronze Age	Iran	Iron Age
ZHO	Azer4	Sheep	14.1782	0.239732	59.142	Asia	Modern	Iran	Iron Age
Abdul4	Blagotin1	Sheep	13.3224	0.240125	55.481	Iran	Neolithic	Europe	Neolithic
ABR	Blagotin1	Sheep	13.444	0.236193	56.919	Africa	Modern	Europe	Neolithic
Acem1	Blagotin1	Sheep	13.5957	0.247082	55.025	Turkey	Bronze Age	Europe	Neolithic
Acem2	Blagotin1	Sheep	13.5684	0.247716	54.774	Turkey	Bronze Age	Europe	Neolithic
AHW	Blagotin1	Sheep	13.176	0.229319	57.457	Asia	Modern	Europe	Neolithic
ALP_Ch	Blagotin1	Sheep	14.8262	0.264241	56.109	Europe	Modern	Europe	Neolithic
ALP_FrIt	Blagotin1	Sheep	14.7946	0.263663	56.112	Europe	Modern	Europe	Neolithic
Androy	Blagotin1	Sheep	13.4171	0.235589	56.951	Africa	Modern	Europe	Neolithic
ANG	Blagotin1	Sheep	13.4289	0.234954	57.155	Europe	Modern	Europe	Neolithic
ANG_Mg	Blagotin1	Sheep	13.4095	0.236225	56.766	Africa	Modern	Europe	Neolithic
APIBX	Blagotin1	Sheep	4.85514	0.076613	63.372	Other Capra	Modern	Europe	Neolithic
APZ	Blagotin1	Sheep	14.8371	0.265148	55.958	Europe	Modern	Europe	Neolithic
Azer3-5	Blagotin1	Sheep	13.2037	0.233781	56.479	Iran	Bronze Age	Europe	Neolithic
Azer4	Blagotin1	Sheep	13.2796	0.224089	59.26	Iran	Iron Age	Europe	Neolithic
BAR	Blagotin1	Sheep	12.9838	0.228494	56.823	Asia	Modern	Europe	Neolithic
BAW	Blagotin1	Sheep	13.4774	0.237864	56.66	Africa	Modern	Europe	Neolithic
BDG	Blagotin1	Sheep	12.9291	0.224311	57.639	Asia	Modern	Europe	Neolithic
BEE	Blagotin1	Sheep	12.9684	0.224851	57.676	Asia	Modern	Europe	Neolithic
BEY	Blagotin1	Sheep	14.5667	0.260051	56.015	Europe	Modern	Europe	Neolithic
BEZ_IrAl	Blagotin1	Sheep	13.2094	0.231034	57.175	Iran - Bezoar	Modern	Europe	Neolithic
BEZ_IrAz	Blagotin1	Sheep	13.348	0.234491	56.923	Iran - Bezoar	Modern	Europe	Neolithic
BEZ_IrZa	Blagotin1	Sheep	13.0801	0.227073	57.603	Iran - Bezoar	Modern	Europe	Neolithic
BEZ_Tr1	Blagotin1	Sheep	13.849	0.246154	56.262	Turkey - Bezoar	Modern	Europe	Neolithic
BEZ_Tr2	Blagotin1	Sheep	13.5148	0.236074	57.248	Turkey - Bezoar	Modern	Europe	Neolithic
Blagotin16	Blagotin1	Sheep	15.604	0.273965	56.956	Europe	Neolithic	Europe	Neolithic
Blagotin2	Blagotin1	Sheep	15.4218	0.280541	54.972	Europe	Neolithic	Europe	Neolithic
Blagotin3	Blagotin1	Sheep	15.3986	0.289211	53.243	Europe	Neolithic	Europe	Neolithic
BOE	Blagotin1	Sheep	13.3798	0.233775	57.234	Oceania	Modern	Europe	Neolithic
BOI	Blagotin1	Sheep	12.929	0.224793	57.515	Asia	Modern	Europe	Neolithic
BRI	Blagotin1	Sheep	13.0023	0.225861	57.568	Asia	Modern	Europe	Neolithic
BST	Blagotin1	Sheep	14.6972	0.261696	56.161	Europe	Modern	Europe	Neolithic
Bulak1	Blagotin1	Sheep	13.1127	0.214604	61.102	Turkmenistan/Uzbekistan	Bronze Age	Europe	Neolithic
Bulak2	Blagotin1	Sheep	13.0977	0.218793	59.863	Turkmenistan/Uzbekistan	Bronze Age	Europe	Neolithic
CAG	Blagotin1	Sheep	14.8578	0.26523	56.019	Europe	Modern	Europe	Neolithic
CAS	Blagotin1	Sheep	13.098	0.227407	57.597	Asia	Modern	Europe	Neolithic
CAS_Au	Blagotin1	Sheep	13.4838	0.237777	56.708	Oceania	Modern	Europe	Neolithic
CAS_In	Blagotin1	Sheep	13.1005	0.229713	57.03	Asia	Modern	Europe	Neolithic
CCG	Blagotin1	Sheep	14.6871	0.261389	56.189	Europe	Modern	Europe	Neolithic
CHD	Blagotin1	Sheep	13.1308	0.226519	57.968	Asia	Modern	Europe	Neolithic
CHG	Blagotin1	Sheep	13.026	0.22642	57.53	Asia	Modern	Europe	Neolithic
CRE	Blagotin1	Sheep	13.7983	0.24474	56.38	America	Modern	Europe	Neolithic
DAM	Blagotin1	Sheep	12.9793	0.226752	57.24	Asia	Modern	Europe	Neolithic
Darre2	Blagotin1	Sheep	13.1632	0.222598	59.134	Iran	Medieval	Europe	Neolithic
DDP	Blagotin1	Sheep	12.9718	0.224298	57.833	Asia	Modern	Europe	Neolithic
DIA	Blagotin1	Sheep	13.3908	0.23592	56.76	Africa	Modern	Europe	Neolithic
Direkli1-2	Blagotin1	Sheep	13.687	0.25786	53.079	Turkey	Late Pleistocene	Europe	Neolithic
DJA	Blagotin1	Sheep	13.6561	0.241631	56.517	Africa	Modern	Europe	Neolithic
DZD	Blagotin1	Sheep	13.5027	0.239073	56.479	Africa	Modern	Europe	Neolithic
FAL	Blagotin1	Sheep	9.80695	0.165245	59.348	Other Capra	Modern	Europe	Neolithic
Fars4	Blagotin1	Sheep	13.2054	0.215697	61.222	Iran	Chalcolithic	Europe	Neolithic
FSS	Blagotin1	Sheep	14.6523	0.261031	56.133	Europe	Modern	Europe	Neolithic
GAL	Blagotin1	Sheep	13.4271	0.23574	56.957	Africa	Modern	Europe	Neolithic
Ganjdareh18	Blagotin1	Sheep	13.2735	0.231777	57.268	Iran	Neolithic	Europe	Neolithic
Ganjdareh20	Blagotin1	Sheep	13.1687	0.237928	55.347	Iran	Neolithic	Europe	Neolithic
Ganjdareh22	Blagotin1	Sheep	13.1105	0.245811	53.336	Iran	Neolithic	Europe	Neolithic
Ganjdareh26	Blagotin1	Sheep	13.1721	0.239888	54.909	Iran	Neolithic	Europe	Neolithic
Ganjdareh3	Blagotin1	Sheep	13.1487	0.244935	53.683	Iran	Neolithic	Europe	Neolithic
Ganjdareh34	Blagotin1	Sheep	13.2617	0.235237	56.376	Iran	Neolithic	Europe	Neolithic
GAZ	Blagotin1	Sheep	13.4793	0.236768	56.93	Africa	Modern	Europe	Neolithic
Geor2	Blagotin1	Sheep	13.3706	0.220762	60.566	Armenia/Georgia	Medieval	Europe	Neolithic
GGT	Blagotin1	Sheep	14.6751	0.260943	56.239	Europe	Modern	Europe	Neolithic
GOG	Blagotin1	Sheep	13.4664	0.23672	56.887	Africa	Modern	Europe	Neolithic
GUE	Blagotin1	Sheep	13.6123	0.239496	56.838	Africa	Modern	Europe	Neolithic
GUM	Blagotin1	Sheep	13.4563	0.236858	56.812	Africa	Modern	Europe	Neolithic
Hovk1	Blagotin1	Sheep	13.2547	0.246648	53.739	Armenia/Georgia	Late Pleistocene	Europe	Neolithic
IRN	Blagotin1	Sheep	13.285	0.231936	57.279	Iran	Modern	Europe	Neolithic
IRQ	Blagotin1	Sheep	13.1109	0.229115	57.224	Iran	Modern	Europe	Neolithic
IRS	Blagotin1	Sheep	13.1035	0.228477	57.351	Iran	Modern	Europe	Neolithic
JNG	Blagotin1	Sheep	13.1962	0.23012	57.345	Asia	Modern	Europe	Neolithic
JON	Blagotin1	Sheep	14.4415	0.256562	56.289	Europe	Modern	Europe	Neolithic
KAC	Blagotin1	Sheep	12.9716	0.225209	57.598	Asia	Modern	Europe	Neolithic
KAM	Blagotin1	Sheep	12.9653	0.228296	56.792	Asia	Modern	Europe	Neolithic
Kazbegi1	Blagotin1	Sheep	13.4125	0.23812	56.326	Armenia/Georgia	Medieval	Europe	Neolithic
KEF	Blagotin1	Sheep	13.4803	0.237922	56.658	Africa	Modern	Europe	Neolithic
KNG	Blagotin1	Sheep	13.2574	0.231229	57.334	Asia	Modern	Europe	Neolithic
LEI	Blagotin1	Sheep	12.9782	0.226726	57.242	Asia	Modern	Europe	Neolithic
LGW	Blagotin1	Sheep	13.4842	0.239482	56.305	Africa	Modern	Europe	Neolithic
LOR	Blagotin1	Sheep	14.7109	0.261548	56.246	Europe	Modern	Europe	Neolithic
LRD	Blagotin1	Sheep	14.5136	0.257966	56.262	Europe	Modern	Europe	Neolithic
LRF	Blagotin1	Sheep	14.4237	0.255785	56.39	Europe	Modern	Europe	Neolithic
LRN	Blagotin1	Sheep	14.4113	0.256866	56.104	Europe	Modern	Europe	Neolithic
Lur12	Blagotin1	Sheep	13.2053	0.222513	59.346	Iran	Neolithic	Europe	Neolithic
LVL	Blagotin1	Sheep	13.1469	0.228515	57.532	Asia	Modern	Europe	Neolithic
LWB	Blagotin1	Sheep	13.073	0.228976	57.093	Asia	Modern	Europe	Neolithic
MAA	Blagotin1	Sheep	13.4541	0.23649	56.891	Africa	Modern	Europe	Neolithic
MAL	Blagotin1	Sheep	14.4122	0.255668	56.371	Europe	Modern	Europe	Neolithic
MAT	Blagotin1	Sheep	13.0036	0.22621	57.485	Asia	Modern	Europe	Neolithic
MAU	Blagotin1	Sheep	13.6265	0.240891	56.567	Africa	Modern	Europe	Neolithic
MEN	Blagotin1	Sheep	13.4134	0.238908	56.145	Africa	Modern	Europe	Neolithic
MLT	Blagotin1	Sheep	14.1669	0.250487	56.557	Europe	Modern	Europe	Neolithic
MLY	Blagotin1	Sheep	13.3682	0.23331	57.298	Africa	Modern	Europe	Neolithic
MNT	Blagotin1	Sheep	14.8949	0.266428	55.906	Europe	Modern	Europe	Neolithic
Monjukli4	Blagotin1	Sheep	13.071	0.248736	52.55	Turkmenistan/Uzbekistan	Chalcolithic	Europe	Neolithic
Monjukli8	Blagotin1	Sheep	12.9478	0.237368	54.547	Turkmenistan/Uzbekistan	Neolithic	Europe	Neolithic
MOR	Blagotin1	Sheep	13.7346	0.241865	56.786	Africa	Modern	Europe	Neolithic
MSH	Blagotin1	Sheep	13.4583	0.235595	57.125	Africa	Modern	Europe	Neolithic
MTB	Blagotin1	Sheep	13.3771	0.233847	57.204	Africa	Modern	Europe	Neolithic
MUB	Blagotin1	Sheep	13.5489	0.237991	56.93	Africa	Modern	Europe	Neolithic
MZ	Blagotin1	Sheep	13.4654	0.235844	57.095	Africa	Modern	Europe	Neolithic
NAC	Blagotin1	Sheep	12.9585	0.224736	57.661	Asia	Modern	Europe	Neolithic
NAI	Blagotin1	Sheep	13.6459	0.242024	56.382	Africa	Modern	Europe	Neolithic
NER	Blagotin1	Sheep	14.8644	0.264962	56.1	Europe	Modern	Europe	Neolithic
NRW	Blagotin1	Sheep	14.2017	0.251394	56.492	Africa	Modern	Europe	Neolithic
NSJ	Blagotin1	Sheep	13.5013	0.238139	56.695	Africa	Modern	Europe	Neolithic
NUB	Blagotin1	Sheep	4.77102	0.075661	63.058	Other Capra	Modern	Europe	Neolithic
OIG	Blagotin1	Sheep	14.7513	0.263971	55.882	Europe	Modern	Europe	Neolithic
PAL	Blagotin1	Sheep	13.6431	0.241234	56.555	Europe	Modern	Europe	Neolithic
PAT	Blagotin1	Sheep	12.9911	0.226021	57.478	Asia	Modern	Europe	Neolithic
PEU	Blagotin1	Sheep	13.623	0.240081	56.743	Africa	Modern	Europe	Neolithic
PFA	Blagotin1	Sheep	14.8388	0.264508	56.1	Europe	Modern	Europe	Neolithic
Potterne1	Blagotin1	Sheep	14.7161	0.263702	55.806	Europe	Bronze Age	Europe	Neolithic
PRW	Blagotin1	Sheep	13.4481	0.236388	56.89	Africa	Modern	Europe	Neolithic
PTV	Blagotin1	Sheep	14.757	0.26383	55.934	Europe	Modern	Europe	Neolithic
PVC	Blagotin1	Sheep	14.571	0.260337	55.97	Europe	Modern	Europe	Neolithic
PYR	Blagotin1	Sheep	14.6342	0.260209	56.24	Other Capra	Modern	Europe	Neolithic
Qazvin1	Blagotin1	Sheep	13.2073	0.227212	58.128	Iran	Bronze Age	Europe	Neolithic
QIN	Blagotin1	Sheep	13.0901	0.229394	57.064	Asia	Modern	Europe	Neolithic
RAO	Blagotin1	Sheep	13.2281	0.23181	57.065	Asia	Modern	Europe	Neolithic
RAS	Blagotin1	Sheep	14.443	0.257743	56.036	Europe	Modern	Europe	Neolithic
RME	Blagotin1	Sheep	14.3985	0.255452	56.365	Europe	Modern	Europe	Neolithic
ROV	Blagotin1	Sheep	14.4352	0.257582	56.041	Europe	Modern	Europe	Neolithic
SAA_Ch	Blagotin1	Sheep	14.8304	0.265216	55.918	Europe	Modern	Europe	Neolithic
SAA_Cn	Blagotin1	Sheep	14.3365	0.254702	56.287	Asia	Modern	Europe	Neolithic
SAA_FrIt	Blagotin1	Sheep	14.7246	0.261959	56.209	Europe	Modern	Europe	Neolithic
SAA_Kr	Blagotin1	Sheep	14.5027	0.256564	56.527	Asia	Modern	Europe	Neolithic
SAA_Ru	Blagotin1	Sheep	14.6004	0.260259	56.1	Russia	Modern	Europe	Neolithic
SAA_Tz	Blagotin1	Sheep	14.2103	0.251865	56.42	Africa	Modern	Europe	Neolithic
SAV	Blagotin1	Sheep	14.7507	0.263224	56.039	Europe	Modern	Europe	Neolithic
SAW	Blagotin1	Sheep	13.2456	0.231641	57.181	Asia	Modern	Europe	Neolithic
SCCn	Blagotin1	Sheep	13.0107	0.226615	57.413	Asia	Modern	Europe	Neolithic
SDN	Blagotin1	Sheep	13.6457	0.240727	56.685	Africa	Modern	Europe	Neolithic
SEA_Ke	Blagotin1	Sheep	13.4392	0.236387	56.852	Africa	Modern	Europe	Neolithic
SEA_Mz	Blagotin1	Sheep	13.4463	0.236458	56.865	Africa	Modern	Europe	Neolithic
Semnan1-2	Blagotin1	Sheep	12.97	0.239286	54.203	Iran	Neolithic	Europe	Neolithic
Semnan10	Blagotin1	Sheep	13.02	0.2389	54.5	Iran	Neolithic	Europe	Neolithic
Semnan13	Blagotin1	Sheep	12.9035	0.230354	56.016	Iran	Neolithic	Europe	Neolithic
Semnan3	Blagotin1	Sheep	12.8966	0.243916	52.873	Iran	Neolithic	Europe	Neolithic
Semnan7	Blagotin1	Sheep	13.0707	0.235288	55.552	Iran	Neolithic	Europe	Neolithic
Semnan9	Blagotin1	Sheep	12.9971	0.230638	56.353	Iran	Neolithic	Europe	Neolithic
SIB	Blagotin1	Sheep	4.20998	0.062834	67.002	Other Capra	Modern	Europe	Neolithic
SNJ	Blagotin1	Sheep	13.4584	0.236286	56.958	Africa	Modern	Europe	Neolithic
SOF	Blagotin1	Sheep	13.3919	0.237318	56.43	Africa	Modern	Europe	Neolithic
SOU	Blagotin1	Sheep	13.4047	0.235225	56.987	Africa	Modern	Europe	Neolithic
STG	Blagotin1	Sheep	14.8559	0.265143	56.03	Europe	Modern	Europe	Neolithic
TAR	Blagotin1	Sheep	13.6153	0.239598	56.826	Africa	Modern	Europe	Neolithic
TED	Blagotin1	Sheep	13.0454	0.226723	57.539	Asia	Modern	Europe	Neolithic
THA	Blagotin1	Sheep	12.9705	0.225021	57.641	Asia	Modern	Europe	Neolithic
THY	Blagotin1	Sheep	13.4994	0.238381	56.629	Africa	Modern	Europe	Neolithic
TIB	Blagotin1	Sheep	12.9688	0.225018	57.635	Asia	Modern	Europe	Neolithic
TOG_Ch	Blagotin1	Sheep	14.8297	0.265505	55.855	Europe	Modern	Europe	Neolithic
TOG_Tz	Blagotin1	Sheep	14.3036	0.253099	56.514	Africa	Modern	Europe	Neolithic
TUN	Blagotin1	Sheep	13.593	0.23902	56.87	Africa	Modern	Europe	Neolithic
TUR	Blagotin1	Sheep	5.10694	0.083587	61.097	Other Capra	Modern	Europe	Neolithic
VAG	Blagotin1	Sheep	14.8568	0.267038	55.636	Europe	Modern	Europe	Neolithic
VAL	Blagotin1	Sheep	14.7653	0.263822	55.967	Europe	Modern	Europe	Neolithic
WYG	Blagotin1	Sheep	13.4278	0.23593	56.915	Africa	Modern	Europe	Neolithic
WZM	Blagotin1	Sheep	13.0958	0.228488	57.315	Asia	Modern	Europe	Neolithic
XIA	Blagotin1	Sheep	13.0483	0.226358	57.644	Asia	Modern	Europe	Neolithic
YIM	Blagotin1	Sheep	13.1185	0.22774	57.603	Asia	Modern	Europe	Neolithic
Yoqneam2	Blagotin1	Sheep	13.4652	0.22861	58.9	Israel	Bronze Age	Europe	Neolithic
ZHO	Blagotin1	Sheep	13.1161	0.227353	57.691	Asia	Modern	Europe	Neolithic
Abdul4	Blagotin16	Sheep	13.3748	0.229655	58.239	Iran	Neolithic	Europe	Neolithic
ABR	Blagotin16	Sheep	13.4954	0.227815	59.239	Africa	Modern	Europe	Neolithic
Acem1	Blagotin16	Sheep	13.6139	0.235427	57.826	Turkey	Bronze Age	Europe	Neolithic
Acem2	Blagotin16	Sheep	13.5984	0.236088	57.599	Turkey	Bronze Age	Europe	Neolithic
AHW	Blagotin16	Sheep	13.2107	0.220622	59.879	Asia	Modern	Europe	Neolithic
ALP_Ch	Blagotin16	Sheep	14.8891	0.253978	58.624	Europe	Modern	Europe	Neolithic
ALP_FrIt	Blagotin16	Sheep	14.8553	0.253327	58.641	Europe	Modern	Europe	Neolithic
Androy	Blagotin16	Sheep	13.4798	0.226885	59.413	Africa	Modern	Europe	Neolithic
ANG	Blagotin16	Sheep	13.4635	0.225239	59.774	Europe	Modern	Europe	Neolithic
ANG_Mg	Blagotin16	Sheep	13.4644	0.227315	59.232	Africa	Modern	Europe	Neolithic
APIBX	Blagotin16	Sheep	4.86519	0.071131	68.397	Other Capra	Modern	Europe	Neolithic
APZ	Blagotin16	Sheep	14.9207	0.255894	58.308	Europe	Modern	Europe	Neolithic
Azer3-5	Blagotin16	Sheep	13.2617	0.22472	59.014	Iran	Bronze Age	Europe	Neolithic
Azer4	Blagotin16	Sheep	13.3491	0.218029	61.226	Iran	Iron Age	Europe	Neolithic
BAR	Blagotin16	Sheep	13.0221	0.219259	59.391	Asia	Modern	Europe	Neolithic
BAW	Blagotin16	Sheep	13.5446	0.229986	58.893	Africa	Modern	Europe	Neolithic
BDG	Blagotin16	Sheep	12.9654	0.215752	60.094	Asia	Modern	Europe	Neolithic
BEE	Blagotin16	Sheep	13.0163	0.216413	60.146	Asia	Modern	Europe	Neolithic
BEY	Blagotin16	Sheep	14.6137	0.248928	58.706	Europe	Modern	Europe	Neolithic
BEZ_IrAl	Blagotin16	Sheep	13.2447	0.221853	59.7	Iran - Bezoar	Modern	Europe	Neolithic
BEZ_IrAz	Blagotin16	Sheep	13.3902	0.224563	59.628	Iran - Bezoar	Modern	Europe	Neolithic
BEZ_IrZa	Blagotin16	Sheep	13.1086	0.217514	60.266	Iran - Bezoar	Modern	Europe	Neolithic
BEZ_Tr1	Blagotin16	Sheep	13.9398	0.234505	59.443	Turkey - Bezoar	Modern	Europe	Neolithic
BEZ_Tr2	Blagotin16	Sheep	13.5567	0.226336	59.896	Turkey - Bezoar	Modern	Europe	Neolithic
Blagotin2	Blagotin16	Sheep	15.5618	0.268708	57.913	Europe	Neolithic	Europe	Neolithic
Blagotin3	Blagotin16	Sheep	15.4218	0.278508	55.373	Europe	Neolithic	Europe	Neolithic
BOE	Blagotin16	Sheep	13.4331	0.224856	59.741	Oceania	Modern	Europe	Neolithic
BOI	Blagotin16	Sheep	12.9755	0.216127	60.036	Asia	Modern	Europe	Neolithic
BRI	Blagotin16	Sheep	13.0333	0.216295	60.257	Asia	Modern	Europe	Neolithic
BST	Blagotin16	Sheep	14.7763	0.251742	58.696	Europe	Modern	Europe	Neolithic
Bulak1	Blagotin16	Sheep	13.1198	0.20595	63.704	Turkmenistan/Uzbekistan	Bronze Age	Europe	Neolithic
Bulak2	Blagotin16	Sheep	13.0733	0.210986	61.963	Turkmenistan/Uzbekistan	Bronze Age	Europe	Neolithic
CAG	Blagotin16	Sheep	14.9196	0.254864	58.54	Europe	Modern	Europe	Neolithic
CAS	Blagotin16	Sheep	13.1337	0.218337	60.153	Asia	Modern	Europe	Neolithic
CAS_Au	Blagotin16	Sheep	13.5298	0.228105	59.314	Oceania	Modern	Europe	Neolithic
CAS_In	Blagotin16	Sheep	13.1392	0.221794	59.241	Asia	Modern	Europe	Neolithic
CCG	Blagotin16	Sheep	14.7478	0.250998	58.757	Europe	Modern	Europe	Neolithic
CHD	Blagotin16	Sheep	13.1573	0.217268	60.558	Asia	Modern	Europe	Neolithic
CHG	Blagotin16	Sheep	13.0786	0.216611	60.378	Asia	Modern	Europe	Neolithic
CRE	Blagotin16	Sheep	13.8805	0.235778	58.871	America	Modern	Europe	Neolithic
DAM	Blagotin16	Sheep	13.0222	0.217699	59.817	Asia	Modern	Europe	Neolithic
Darre2	Blagotin16	Sheep	13.2041	0.212846	62.036	Iran	Medieval	Europe	Neolithic
DDP	Blagotin16	Sheep	13.0066	0.215619	60.322	Asia	Modern	Europe	Neolithic
DIA	Blagotin16	Sheep	13.4597	0.227502	59.163	Africa	Modern	Europe	Neolithic
Direkli1-2	Blagotin16	Sheep	13.7717	0.245744	56.041	Turkey	Late Pleistocene	Europe	Neolithic
DJA	Blagotin16	Sheep	13.7031	0.232145	59.028	Africa	Modern	Europe	Neolithic
DZD	Blagotin16	Sheep	13.5735	0.230516	58.883	Africa	Modern	Europe	Neolithic
FAL	Blagotin16	Sheep	9.87021	0.158894	62.118	Other Capra	Modern	Europe	Neolithic
Fars4	Blagotin16	Sheep	13.2195	0.207791	63.619	Iran	Chalcolithic	Europe	Neolithic
FSS	Blagotin16	Sheep	14.7248	0.250836	58.703	Europe	Modern	Europe	Neolithic
GAL	Blagotin16	Sheep	13.4806	0.227091	59.362	Africa	Modern	Europe	Neolithic
Ganjdareh18	Blagotin16	Sheep	13.3072	0.227543	58.482	Iran	Neolithic	Europe	Neolithic
Ganjdareh20	Blagotin16	Sheep	13.182	0.228566	57.673	Iran	Neolithic	Europe	Neolithic
Ganjdareh22	Blagotin16	Sheep	13.1463	0.232902	56.445	Iran	Neolithic	Europe	Neolithic
Ganjdareh26	Blagotin16	Sheep	13.2105	0.232307	56.867	Iran	Neolithic	Europe	Neolithic
Ganjdareh3	Blagotin16	Sheep	13.1993	0.234016	56.403	Iran	Neolithic	Europe	Neolithic
Ganjdareh34	Blagotin16	Sheep	13.2971	0.226435	58.724	Iran	Neolithic	Europe	Neolithic
GAZ	Blagotin16	Sheep	13.5503	0.228046	59.419	Africa	Modern	Europe	Neolithic
Geor2	Blagotin16	Sheep	13.4115	0.211619	63.376	Armenia/Georgia	Medieval	Europe	Neolithic
GGT	Blagotin16	Sheep	14.7283	0.25091	58.699	Europe	Modern	Europe	Neolithic
GOG	Blagotin16	Sheep	13.5295	0.228668	59.167	Africa	Modern	Europe	Neolithic
GUE	Blagotin16	Sheep	13.6706	0.230424	59.328	Africa	Modern	Europe	Neolithic
GUM	Blagotin16	Sheep	13.5244	0.228061	59.302	Africa	Modern	Europe	Neolithic
Hovk1	Blagotin16	Sheep	13.2824	0.23212	57.222	Armenia/Georgia	Late Pleistocene	Europe	Neolithic
IRN	Blagotin16	Sheep	13.3289	0.222916	59.793	Iran	Modern	Europe	Neolithic
IRQ	Blagotin16	Sheep	13.1691	0.220655	59.682	Iran	Modern	Europe	Neolithic
IRS	Blagotin16	Sheep	13.1509	0.218885	60.081	Iran	Modern	Europe	Neolithic
JNG	Blagotin16	Sheep	13.235	0.221074	59.867	Asia	Modern	Europe	Neolithic
JON	Blagotin16	Sheep	14.503	0.247063	58.702	Europe	Modern	Europe	Neolithic
KAC	Blagotin16	Sheep	13.0127	0.217725	59.766	Asia	Modern	Europe	Neolithic
KAM	Blagotin16	Sheep	13.028	0.216708	60.118	Asia	Modern	Europe	Neolithic
Kazbegi1	Blagotin16	Sheep	13.4799	0.228269	59.053	Armenia/Georgia	Medieval	Europe	Neolithic
KEF	Blagotin16	Sheep	13.5376	0.228923	59.136	Africa	Modern	Europe	Neolithic
KNG	Blagotin16	Sheep	13.2849	0.222237	59.778	Asia	Modern	Europe	Neolithic
LEI	Blagotin16	Sheep	13.0001	0.216298	60.103	Asia	Modern	Europe	Neolithic
LGW	Blagotin16	Sheep	13.5547	0.231016	58.674	Africa	Modern	Europe	Neolithic
LOR	Blagotin16	Sheep	14.7834	0.250912	58.919	Europe	Modern	Europe	Neolithic
LRD	Blagotin16	Sheep	14.5982	0.248197	58.817	Europe	Modern	Europe	Neolithic
LRF	Blagotin16	Sheep	14.4898	0.245006	59.14	Europe	Modern	Europe	Neolithic
LRN	Blagotin16	Sheep	14.5161	0.248753	58.356	Europe	Modern	Europe	Neolithic
Lur12	Blagotin16	Sheep	13.2343	0.217816	60.759	Iran	Neolithic	Europe	Neolithic
LVL	Blagotin16	Sheep	13.1664	0.219749	59.916	Asia	Modern	Europe	Neolithic
LWB	Blagotin16	Sheep	13.1225	0.219869	59.683	Asia	Modern	Europe	Neolithic
MAA	Blagotin16	Sheep	13.5203	0.228094	59.275	Africa	Modern	Europe	Neolithic
MAL	Blagotin16	Sheep	14.4593	0.245697	58.85	Europe	Modern	Europe	Neolithic
MAT	Blagotin16	Sheep	13.0462	0.216642	60.22	Asia	Modern	Europe	Neolithic
MAU	Blagotin16	Sheep	13.6698	0.230858	59.213	Africa	Modern	Europe	Neolithic
MEN	Blagotin16	Sheep	13.5005	0.230165	58.656	Africa	Modern	Europe	Neolithic
MLT	Blagotin16	Sheep	14.1944	0.242213	58.603	Europe	Modern	Europe	Neolithic
MLY	Blagotin16	Sheep	13.4237	0.224953	59.673	Africa	Modern	Europe	Neolithic
MNT	Blagotin16	Sheep	14.9321	0.25542	58.461	Europe	Modern	Europe	Neolithic
Monjukli4	Blagotin16	Sheep	13.09	0.237067	55.217	Turkmenistan/Uzbekistan	Chalcolithic	Europe	Neolithic
Monjukli8	Blagotin16	Sheep	12.97	0.225967	57.398	Turkmenistan/Uzbekistan	Neolithic	Europe	Neolithic
MOR	Blagotin16	Sheep	13.7877	0.232748	59.239	Africa	Modern	Europe	Neolithic
MSH	Blagotin16	Sheep	13.5338	0.227338	59.532	Africa	Modern	Europe	Neolithic
MTB	Blagotin16	Sheep	13.4368	0.225658	59.545	Africa	Modern	Europe	Neolithic
MUB	Blagotin16	Sheep	13.5988	0.228959	59.394	Africa	Modern	Europe	Neolithic
MZ	Blagotin16	Sheep	13.5495	0.228059	59.413	Africa	Modern	Europe	Neolithic
NAC	Blagotin16	Sheep	12.9996	0.21604	60.172	Asia	Modern	Europe	Neolithic
NAI	Blagotin16	Sheep	13.6946	0.232282	58.957	Africa	Modern	Europe	Neolithic
NER	Blagotin16	Sheep	14.9282	0.254833	58.58	Europe	Modern	Europe	Neolithic
NRW	Blagotin16	Sheep	14.2718	0.241103	59.194	Africa	Modern	Europe	Neolithic
NSJ	Blagotin16	Sheep	13.59	0.229724	59.158	Africa	Modern	Europe	Neolithic
NUB	Blagotin16	Sheep	4.80425	0.071584	67.113	Other Capra	Modern	Europe	Neolithic
OIG	Blagotin16	Sheep	14.7917	0.252084	58.677	Europe	Modern	Europe	Neolithic
PAL	Blagotin16	Sheep	13.6951	0.231683	59.112	Europe	Modern	Europe	Neolithic
PAT	Blagotin16	Sheep	13.0128	0.217473	59.836	Asia	Modern	Europe	Neolithic
PEU	Blagotin16	Sheep	13.6732	0.231004	59.19	Africa	Modern	Europe	Neolithic
PFA	Blagotin16	Sheep	14.913	0.254391	58.622	Europe	Modern	Europe	Neolithic
Potterne1	Blagotin16	Sheep	14.7547	0.252715	58.385	Europe	Bronze Age	Europe	Neolithic
PRW	Blagotin16	Sheep	13.5147	0.227867	59.31	Africa	Modern	Europe	Neolithic
PTV	Blagotin16	Sheep	14.8377	0.253912	58.436	Europe	Modern	Europe	Neolithic
PVC	Blagotin16	Sheep	14.6227	0.250132	58.46	Europe	Modern	Europe	Neolithic
PYR	Blagotin16	Sheep	14.7093	0.250012	58.834	Other Capra	Modern	Europe	Neolithic
Qazvin1	Blagotin16	Sheep	13.2247	0.217097	60.916	Iran	Bronze Age	Europe	Neolithic
QIN	Blagotin16	Sheep	13.099	0.219803	59.594	Asia	Modern	Europe	Neolithic
RAO	Blagotin16	Sheep	13.2324	0.221334	59.785	Asia	Modern	Europe	Neolithic
RAS	Blagotin16	Sheep	14.5093	0.247781	58.557	Europe	Modern	Europe	Neolithic
RME	Blagotin16	Sheep	14.4409	0.24551	58.82	Europe	Modern	Europe	Neolithic
ROV	Blagotin16	Sheep	14.4929	0.247009	58.673	Europe	Modern	Europe	Neolithic
SAA_Ch	Blagotin16	Sheep	14.8991	0.25483	58.467	Europe	Modern	Europe	Neolithic
SAA_Cn	Blagotin16	Sheep	14.3923	0.243493	59.108	Asia	Modern	Europe	Neolithic
SAA_FrIt	Blagotin16	Sheep	14.7919	0.252682	58.54	Europe	Modern	Europe	Neolithic
SAA_Kr	Blagotin16	Sheep	14.5558	0.247585	58.791	Asia	Modern	Europe	Neolithic
SAA_Ru	Blagotin16	Sheep	14.6837	0.250459	58.627	Russia	Modern	Europe	Neolithic
SAA_Tz	Blagotin16	Sheep	14.2612	0.242091	58.908	Africa	Modern	Europe	Neolithic
SAV	Blagotin16	Sheep	14.8196	0.253343	58.496	Europe	Modern	Europe	Neolithic
SAW	Blagotin16	Sheep	13.2863	0.220523	60.249	Asia	Modern	Europe	Neolithic
SCCn	Blagotin16	Sheep	13.0472	0.216906	60.151	Asia	Modern	Europe	Neolithic
SDN	Blagotin16	Sheep	13.6821	0.231439	59.117	Africa	Modern	Europe	Neolithic
SEA_Ke	Blagotin16	Sheep	13.5138	0.227501	59.401	Africa	Modern	Europe	Neolithic
SEA_Mz	Blagotin16	Sheep	13.5251	0.228321	59.237	Africa	Modern	Europe	Neolithic
Semnan1-2	Blagotin16	Sheep	13.0451	0.227375	57.373	Iran	Neolithic	Europe	Neolithic
Semnan10	Blagotin16	Sheep	13.0715	0.22973	56.899	Iran	Neolithic	Europe	Neolithic
Semnan13	Blagotin16	Sheep	12.9727	0.219643	59.063	Iran	Neolithic	Europe	Neolithic
Semnan3	Blagotin16	Sheep	12.973	0.228899	56.676	Iran	Neolithic	Europe	Neolithic
Semnan7	Blagotin16	Sheep	13.104	0.224025	58.493	Iran	Neolithic	Europe	Neolithic
Semnan9	Blagotin16	Sheep	13.0255	0.21998	59.212	Iran	Neolithic	Europe	Neolithic
SIB	Blagotin16	Sheep	4.23705	0.059192	71.581	Other Capra	Modern	Europe	Neolithic
SNJ	Blagotin16	Sheep	13.5207	0.228066	59.284	Africa	Modern	Europe	Neolithic
SOF	Blagotin16	Sheep	13.4606	0.229664	58.61	Africa	Modern	Europe	Neolithic
SOU	Blagotin16	Sheep	13.4829	0.227343	59.306	Africa	Modern	Europe	Neolithic
STG	Blagotin16	Sheep	14.9236	0.254649	58.605	Europe	Modern	Europe	Neolithic
TAR	Blagotin16	Sheep	13.6755	0.230492	59.332	Africa	Modern	Europe	Neolithic
TED	Blagotin16	Sheep	13.09	0.218681	59.859	Asia	Modern	Europe	Neolithic
THA	Blagotin16	Sheep	13.0116	0.216669	60.053	Asia	Modern	Europe	Neolithic
THY	Blagotin16	Sheep	13.5692	0.229499	59.125	Africa	Modern	Europe	Neolithic
TIB	Blagotin16	Sheep	12.9917	0.215999	60.147	Asia	Modern	Europe	Neolithic
TOG_Ch	Blagotin16	Sheep	14.9096	0.254887	58.495	Europe	Modern	Europe	Neolithic
TOG_Tz	Blagotin16	Sheep	14.375	0.243225	59.102	Africa	Modern	Europe	Neolithic
TUN	Blagotin16	Sheep	13.6293	0.230089	59.235	Africa	Modern	Europe	Neolithic
TUR	Blagotin16	Sheep	5.13965	0.078807	65.218	Other Capra	Modern	Europe	Neolithic
VAG	Blagotin16	Sheep	14.9192	0.256105	58.254	Europe	Modern	Europe	Neolithic
VAL	Blagotin16	Sheep	14.876	0.253636	58.651	Europe	Modern	Europe	Neolithic
WYG	Blagotin16	Sheep	13.5087	0.22811	59.22	Africa	Modern	Europe	Neolithic
WZM	Blagotin16	Sheep	13.13	0.219983	59.687	Asia	Modern	Europe	Neolithic
XIA	Blagotin16	Sheep	13.0742	0.216514	60.385	Asia	Modern	Europe	Neolithic
YIM	Blagotin16	Sheep	13.1358	0.219533	59.835	Asia	Modern	Europe	Neolithic
Yoqneam2	Blagotin16	Sheep	13.517	0.22206	60.871	Israel	Bronze Age	Europe	Neolithic
ZHO	Blagotin16	Sheep	13.1315	0.218711	60.04	Asia	Modern	Europe	Neolithic
Abdul4	Blagotin2	Sheep	13.3507	0.23599	56.573	Iran	Neolithic	Europe	Neolithic
ABR	Blagotin2	Sheep	13.4563	0.230765	58.312	Africa	Modern	Europe	Neolithic
Acem1	Blagotin2	Sheep	13.6125	0.245706	55.401	Turkey	Bronze Age	Europe	Neolithic
Acem2	Blagotin2	Sheep	13.5833	0.246119	55.19	Turkey	Bronze Age	Europe	Neolithic
AHW	Blagotin2	Sheep	13.1999	0.225135	58.631	Asia	Modern	Europe	Neolithic
ALP_Ch	Blagotin2	Sheep	14.8523	0.258517	57.452	Europe	Modern	Europe	Neolithic
ALP_FrIt	Blagotin2	Sheep	14.8098	0.257265	57.567	Europe	Modern	Europe	Neolithic
Androy	Blagotin2	Sheep	13.4556	0.230337	58.417	Africa	Modern	Europe	Neolithic
ANG	Blagotin2	Sheep	13.4361	0.229502	58.545	Europe	Modern	Europe	Neolithic
ANG_Mg	Blagotin2	Sheep	13.4395	0.231162	58.139	Africa	Modern	Europe	Neolithic
APIBX	Blagotin2	Sheep	4.84422	0.073411	65.988	Other Capra	Modern	Europe	Neolithic
APZ	Blagotin2	Sheep	14.8536	0.258853	57.382	Europe	Modern	Europe	Neolithic
Azer3-5	Blagotin2	Sheep	13.2062	0.22936	57.578	Iran	Bronze Age	Europe	Neolithic
Azer4	Blagotin2	Sheep	13.3308	0.224769	59.309	Iran	Iron Age	Europe	Neolithic
BAR	Blagotin2	Sheep	13	0.224061	58.02	Asia	Modern	Europe	Neolithic
BAW	Blagotin2	Sheep	13.509	0.232097	58.204	Africa	Modern	Europe	Neolithic
BDG	Blagotin2	Sheep	12.9394	0.220217	58.757	Asia	Modern	Europe	Neolithic
BEE	Blagotin2	Sheep	12.983	0.220861	58.784	Asia	Modern	Europe	Neolithic
BEY	Blagotin2	Sheep	14.5731	0.253136	57.57	Europe	Modern	Europe	Neolithic
BEZ_IrAl	Blagotin2	Sheep	13.2404	0.226323	58.502	Iran - Bezoar	Modern	Europe	Neolithic
BEZ_IrAz	Blagotin2	Sheep	13.3967	0.229634	58.339	Iran - Bezoar	Modern	Europe	Neolithic
BEZ_IrZa	Blagotin2	Sheep	13.0843	0.222584	58.784	Iran - Bezoar	Modern	Europe	Neolithic
BEZ_Tr1	Blagotin2	Sheep	13.9249	0.239661	58.102	Turkey - Bezoar	Modern	Europe	Neolithic
BEZ_Tr2	Blagotin2	Sheep	13.5489	0.231439	58.542	Turkey - Bezoar	Modern	Europe	Neolithic
Blagotin1	Blagotin2	Sheep	15.4218	0.280541	54.972	Europe	Neolithic	Europe	Neolithic
Blagotin16	Blagotin2	Sheep	15.5618	0.268708	57.913	Europe	Neolithic	Europe	Neolithic
Blagotin3	Blagotin2	Sheep	15.4392	0.280527	55.036	Europe	Neolithic	Europe	Neolithic
BOE	Blagotin2	Sheep	13.4023	0.228662	58.612	Oceania	Modern	Europe	Neolithic
BOI	Blagotin2	Sheep	12.9349	0.220139	58.758	Asia	Modern	Europe	Neolithic
BRI	Blagotin2	Sheep	13.0084	0.221186	58.812	Asia	Modern	Europe	Neolithic
BST	Blagotin2	Sheep	14.7327	0.255356	57.695	Europe	Modern	Europe	Neolithic
Bulak1	Blagotin2	Sheep	13.0756	0.214318	61.011	Turkmenistan/Uzbekistan	Bronze Age	Europe	Neolithic
Bulak2	Blagotin2	Sheep	13.0748	0.217708	60.057	Turkmenistan/Uzbekistan	Bronze Age	Europe	Neolithic
CAG	Blagotin2	Sheep	14.8724	0.258659	57.498	Europe	Modern	Europe	Neolithic
CAS	Blagotin2	Sheep	13.0908	0.223011	58.7	Asia	Modern	Europe	Neolithic
CAS_Au	Blagotin2	Sheep	13.4968	0.231896	58.202	Oceania	Modern	Europe	Neolithic
CAS_In	Blagotin2	Sheep	13.0965	0.223372	58.631	Asia	Modern	Europe	Neolithic
CCG	Blagotin2	Sheep	14.6908	0.254719	57.675	Europe	Modern	Europe	Neolithic
CHD	Blagotin2	Sheep	13.0975	0.223242	58.669	Asia	Modern	Europe	Neolithic
CHG	Blagotin2	Sheep	13.0385	0.221152	58.957	Asia	Modern	Europe	Neolithic
CRE	Blagotin2	Sheep	13.8456	0.238506	58.051	America	Modern	Europe	Neolithic
DAM	Blagotin2	Sheep	12.9754	0.220404	58.871	Asia	Modern	Europe	Neolithic
Darre2	Blagotin2	Sheep	13.1372	0.219811	59.766	Iran	Medieval	Europe	Neolithic
DDP	Blagotin2	Sheep	12.9807	0.220861	58.773	Asia	Modern	Europe	Neolithic
DIA	Blagotin2	Sheep	13.4231	0.23127	58.041	Africa	Modern	Europe	Neolithic
Direkli1-2	Blagotin2	Sheep	13.7362	0.253447	54.197	Turkey	Late Pleistocene	Europe	Neolithic
DJA	Blagotin2	Sheep	13.6603	0.235875	57.913	Africa	Modern	Europe	Neolithic
DZD	Blagotin2	Sheep	13.5378	0.233503	57.977	Africa	Modern	Europe	Neolithic
FAL	Blagotin2	Sheep	9.86465	0.161686	61.011	Other Capra	Modern	Europe	Neolithic
Fars4	Blagotin2	Sheep	13.2204	0.212555	62.198	Iran	Chalcolithic	Europe	Neolithic
FSS	Blagotin2	Sheep	14.6746	0.254676	57.621	Europe	Modern	Europe	Neolithic
GAL	Blagotin2	Sheep	13.4347	0.229898	58.438	Africa	Modern	Europe	Neolithic
Ganjdareh18	Blagotin2	Sheep	13.2722	0.231114	57.427	Iran	Neolithic	Europe	Neolithic
Ganjdareh20	Blagotin2	Sheep	13.1989	0.23387	56.437	Iran	Neolithic	Europe	Neolithic
Ganjdareh22	Blagotin2	Sheep	13.1368	0.241117	54.483	Iran	Neolithic	Europe	Neolithic
Ganjdareh26	Blagotin2	Sheep	13.2024	0.235337	56.1	Iran	Neolithic	Europe	Neolithic
Ganjdareh3	Blagotin2	Sheep	13.1556	0.24033	54.74	Iran	Neolithic	Europe	Neolithic
Ganjdareh34	Blagotin2	Sheep	13.2456	0.231167	57.299	Iran	Neolithic	Europe	Neolithic
GAZ	Blagotin2	Sheep	13.5362	0.231842	58.385	Africa	Modern	Europe	Neolithic
Geor2	Blagotin2	Sheep	13.3835	0.220262	60.762	Armenia/Georgia	Medieval	Europe	Neolithic
GGT	Blagotin2	Sheep	14.7251	0.255903	57.542	Europe	Modern	Europe	Neolithic
GOG	Blagotin2	Sheep	13.4724	0.230934	58.339	Africa	Modern	Europe	Neolithic
GUE	Blagotin2	Sheep	13.6486	0.234198	58.278	Africa	Modern	Europe	Neolithic
GUM	Blagotin2	Sheep	13.4704	0.231522	58.182	Africa	Modern	Europe	Neolithic
Hovk1	Blagotin2	Sheep	13.2901	0.243664	54.543	Armenia/Georgia	Late Pleistocene	Europe	Neolithic
IRN	Blagotin2	Sheep	13.2968	0.227153	58.536	Iran	Modern	Europe	Neolithic
IRQ	Blagotin2	Sheep	13.106	0.223901	58.535	Iran	Modern	Europe	Neolithic
IRS	Blagotin2	Sheep	13.1149	0.223624	58.647	Iran	Modern	Europe	Neolithic
JNG	Blagotin2	Sheep	13.2054	0.225285	58.616	Asia	Modern	Europe	Neolithic
JON	Blagotin2	Sheep	14.4718	0.252273	57.366	Europe	Modern	Europe	Neolithic
KAC	Blagotin2	Sheep	12.9793	0.22122	58.672	Asia	Modern	Europe	Neolithic
KAM	Blagotin2	Sheep	12.9812	0.220227	58.945	Asia	Modern	Europe	Neolithic
Kazbegi1	Blagotin2	Sheep	13.4184	0.23515	57.063	Armenia/Georgia	Medieval	Europe	Neolithic
KEF	Blagotin2	Sheep	13.4882	0.23155	58.252	Africa	Modern	Europe	Neolithic
KNG	Blagotin2	Sheep	13.2726	0.226955	58.481	Asia	Modern	Europe	Neolithic
LEI	Blagotin2	Sheep	12.9723	0.220611	58.802	Asia	Modern	Europe	Neolithic
LGW	Blagotin2	Sheep	13.5191	0.23389	57.801	Africa	Modern	Europe	Neolithic
LOR	Blagotin2	Sheep	14.739	0.255684	57.645	Europe	Modern	Europe	Neolithic
LRD	Blagotin2	Sheep	14.5407	0.252801	57.519	Europe	Modern	Europe	Neolithic
LRF	Blagotin2	Sheep	14.4468	0.2507	57.626	Europe	Modern	Europe	Neolithic
LRN	Blagotin2	Sheep	14.4653	0.251851	57.436	Europe	Modern	Europe	Neolithic
Lur12	Blagotin2	Sheep	13.2039	0.218988	60.295	Iran	Neolithic	Europe	Neolithic
LVL	Blagotin2	Sheep	13.1372	0.223916	58.67	Asia	Modern	Europe	Neolithic
LWB	Blagotin2	Sheep	13.0998	0.223645	58.574	Asia	Modern	Europe	Neolithic
MAA	Blagotin2	Sheep	13.4731	0.231033	58.317	Africa	Modern	Europe	Neolithic
MAL	Blagotin2	Sheep	14.416	0.251067	57.419	Europe	Modern	Europe	Neolithic
MAT	Blagotin2	Sheep	13.0022	0.220787	58.89	Asia	Modern	Europe	Neolithic
MAU	Blagotin2	Sheep	13.6547	0.235402	58.006	Africa	Modern	Europe	Neolithic
MEN	Blagotin2	Sheep	13.4782	0.23391	57.621	Africa	Modern	Europe	Neolithic
MLT	Blagotin2	Sheep	14.182	0.245922	57.668	Europe	Modern	Europe	Neolithic
MLY	Blagotin2	Sheep	13.3872	0.228068	58.698	Africa	Modern	Europe	Neolithic
MNT	Blagotin2	Sheep	14.9265	0.259815	57.45	Europe	Modern	Europe	Neolithic
Monjukli4	Blagotin2	Sheep	13.0866	0.244251	53.578	Turkmenistan/Uzbekistan	Chalcolithic	Europe	Neolithic
Monjukli8	Blagotin2	Sheep	12.9387	0.23288	55.56	Turkmenistan/Uzbekistan	Neolithic	Europe	Neolithic
MOR	Blagotin2	Sheep	13.7525	0.236374	58.181	Africa	Modern	Europe	Neolithic
MSH	Blagotin2	Sheep	13.4995	0.230622	58.535	Africa	Modern	Europe	Neolithic
MTB	Blagotin2	Sheep	13.4036	0.229099	58.506	Africa	Modern	Europe	Neolithic
MUB	Blagotin2	Sheep	13.532	0.232522	58.196	Africa	Modern	Europe	Neolithic
MZ	Blagotin2	Sheep	13.5153	0.23112	58.477	Africa	Modern	Europe	Neolithic
NAC	Blagotin2	Sheep	12.9623	0.219651	59.013	Asia	Modern	Europe	Neolithic
NAI	Blagotin2	Sheep	13.6818	0.236474	57.857	Africa	Modern	Europe	Neolithic
NER	Blagotin2	Sheep	14.8724	0.259316	57.352	Europe	Modern	Europe	Neolithic
NRW	Blagotin2	Sheep	14.232	0.24617	57.814	Africa	Modern	Europe	Neolithic
NSJ	Blagotin2	Sheep	13.5471	0.232856	58.178	Africa	Modern	Europe	Neolithic
NUB	Blagotin2	Sheep	4.78712	0.073699	64.955	Other Capra	Modern	Europe	Neolithic
OIG	Blagotin2	Sheep	14.7765	0.257615	57.359	Europe	Modern	Europe	Neolithic
PAL	Blagotin2	Sheep	13.6522	0.235745	57.911	Europe	Modern	Europe	Neolithic
PAT	Blagotin2	Sheep	13.0124	0.221149	58.84	Asia	Modern	Europe	Neolithic
PEU	Blagotin2	Sheep	13.6483	0.234039	58.316	Africa	Modern	Europe	Neolithic
PFA	Blagotin2	Sheep	14.8566	0.258475	57.478	Europe	Modern	Europe	Neolithic
Potterne1	Blagotin2	Sheep	14.7081	0.263283	55.864	Europe	Bronze Age	Europe	Neolithic
PRW	Blagotin2	Sheep	13.4519	0.230441	58.374	Africa	Modern	Europe	Neolithic
PTV	Blagotin2	Sheep	14.7847	0.257713	57.369	Europe	Modern	Europe	Neolithic
PVC	Blagotin2	Sheep	14.5796	0.25264	57.709	Europe	Modern	Europe	Neolithic
PYR	Blagotin2	Sheep	14.6718	0.254326	57.689	Other Capra	Modern	Europe	Neolithic
Qazvin1	Blagotin2	Sheep	13.1947	0.22486	58.68	Iran	Bronze Age	Europe	Neolithic
QIN	Blagotin2	Sheep	13.0731	0.226271	57.776	Asia	Modern	Europe	Neolithic
RAO	Blagotin2	Sheep	13.2284	0.227494	58.148	Asia	Modern	Europe	Neolithic
RAS	Blagotin2	Sheep	14.4451	0.250579	57.647	Europe	Modern	Europe	Neolithic
RME	Blagotin2	Sheep	14.4194	0.249492	57.795	Europe	Modern	Europe	Neolithic
ROV	Blagotin2	Sheep	14.4424	0.251081	57.521	Europe	Modern	Europe	Neolithic
SAA_Ch	Blagotin2	Sheep	14.8605	0.258804	57.42	Europe	Modern	Europe	Neolithic
SAA_Cn	Blagotin2	Sheep	14.3796	0.248791	57.798	Asia	Modern	Europe	Neolithic
SAA_FrIt	Blagotin2	Sheep	14.7473	0.256013	57.604	Europe	Modern	Europe	Neolithic
SAA_Kr	Blagotin2	Sheep	14.5223	0.251462	57.751	Asia	Modern	Europe	Neolithic
SAA_Ru	Blagotin2	Sheep	14.6355	0.254565	57.492	Russia	Modern	Europe	Neolithic
SAA_Tz	Blagotin2	Sheep	14.2284	0.245579	57.938	Africa	Modern	Europe	Neolithic
SAV	Blagotin2	Sheep	14.7704	0.256314	57.626	Europe	Modern	Europe	Neolithic
SAW	Blagotin2	Sheep	13.2769	0.227635	58.325	Asia	Modern	Europe	Neolithic
SCCn	Blagotin2	Sheep	13.0233	0.221312	58.846	Asia	Modern	Europe	Neolithic
SDN	Blagotin2	Sheep	13.6698	0.235463	58.055	Africa	Modern	Europe	Neolithic
SEA_Ke	Blagotin2	Sheep	13.4495	0.23049	58.352	Africa	Modern	Europe	Neolithic
SEA_Mz	Blagotin2	Sheep	13.4985	0.231284	58.363	Africa	Modern	Europe	Neolithic
Semnan1-2	Blagotin2	Sheep	12.9966	0.233807	55.587	Iran	Neolithic	Europe	Neolithic
Semnan10	Blagotin2	Sheep	13.0584	0.233293	55.974	Iran	Neolithic	Europe	Neolithic
Semnan13	Blagotin2	Sheep	12.9334	0.226729	57.044	Iran	Neolithic	Europe	Neolithic
Semnan3	Blagotin2	Sheep	12.9045	0.237512	54.332	Iran	Neolithic	Europe	Neolithic
Semnan7	Blagotin2	Sheep	13.0925	0.228027	57.416	Iran	Neolithic	Europe	Neolithic
Semnan9	Blagotin2	Sheep	12.9942	0.224622	57.849	Iran	Neolithic	Europe	Neolithic
SIB	Blagotin2	Sheep	4.21464	0.06139	68.653	Other Capra	Modern	Europe	Neolithic
SNJ	Blagotin2	Sheep	13.4797	0.230759	58.415	Africa	Modern	Europe	Neolithic
SOF	Blagotin2	Sheep	13.4191	0.23259	57.694	Africa	Modern	Europe	Neolithic
SOU	Blagotin2	Sheep	13.4497	0.230971	58.231	Africa	Modern	Europe	Neolithic
STG	Blagotin2	Sheep	14.8679	0.258053	57.616	Europe	Modern	Europe	Neolithic
TAR	Blagotin2	Sheep	13.6353	0.234619	58.117	Africa	Modern	Europe	Neolithic
TED	Blagotin2	Sheep	13.059	0.221683	58.908	Asia	Modern	Europe	Neolithic
THA	Blagotin2	Sheep	12.9875	0.220072	59.015	Asia	Modern	Europe	Neolithic
THY	Blagotin2	Sheep	13.5377	0.232672	58.184	Africa	Modern	Europe	Neolithic
TIB	Blagotin2	Sheep	12.9696	0.220577	58.798	Asia	Modern	Europe	Neolithic
TOG_Ch	Blagotin2	Sheep	14.8427	0.258701	57.374	Europe	Modern	Europe	Neolithic
TOG_Tz	Blagotin2	Sheep	14.3241	0.247987	57.761	Africa	Modern	Europe	Neolithic
TUN	Blagotin2	Sheep	13.6052	0.234191	58.094	Africa	Modern	Europe	Neolithic
TUR	Blagotin2	Sheep	5.11812	0.080522	63.562	Other Capra	Modern	Europe	Neolithic
VAG	Blagotin2	Sheep	14.8511	0.25971	57.183	Europe	Modern	Europe	Neolithic
VAL	Blagotin2	Sheep	14.7912	0.257824	57.369	Europe	Modern	Europe	Neolithic
WYG	Blagotin2	Sheep	13.4505	0.230763	58.287	Africa	Modern	Europe	Neolithic
WZM	Blagotin2	Sheep	13.0993	0.224053	58.465	Asia	Modern	Europe	Neolithic
XIA	Blagotin2	Sheep	13.0455	0.22137	58.931	Asia	Modern	Europe	Neolithic
YIM	Blagotin2	Sheep	13.108	0.223933	58.535	Asia	Modern	Europe	Neolithic
Yoqneam2	Blagotin2	Sheep	13.4806	0.226436	59.534	Israel	Bronze Age	Europe	Neolithic
ZHO	Blagotin2	Sheep	13.1015	0.224524	58.353	Asia	Modern	Europe	Neolithic
Abdul4	Blagotin3	Sheep	13.2729	0.239738	55.364	Iran	Neolithic	Europe	Neolithic
ABR	Blagotin3	Sheep	13.3673	0.244854	54.593	Africa	Modern	Europe	Neolithic
Acem1	Blagotin3	Sheep	13.5267	0.25023	54.057	Turkey	Bronze Age	Europe	Neolithic
Acem2	Blagotin3	Sheep	13.4973	0.251768	53.61	Turkey	Bronze Age	Europe	Neolithic
AHW	Blagotin3	Sheep	13.0874	0.23799	54.992	Asia	Modern	Europe	Neolithic
ALP_Ch	Blagotin3	Sheep	14.84	0.276412	53.688	Europe	Modern	Europe	Neolithic
ALP_FrIt	Blagotin3	Sheep	14.8034	0.275316	53.769	Europe	Modern	Europe	Neolithic
Androy	Blagotin3	Sheep	13.3454	0.244908	54.491	Africa	Modern	Europe	Neolithic
ANG	Blagotin3	Sheep	13.3383	0.243583	54.759	Europe	Modern	Europe	Neolithic
ANG_Mg	Blagotin3	Sheep	13.3368	0.244958	54.445	Africa	Modern	Europe	Neolithic
APIBX	Blagotin3	Sheep	4.82408	0.078505	61.449	Other Capra	Modern	Europe	Neolithic
APZ	Blagotin3	Sheep	14.8444	0.27612	53.761	Europe	Modern	Europe	Neolithic
Azer3-5	Blagotin3	Sheep	13.1386	0.237074	55.42	Iran	Bronze Age	Europe	Neolithic
Azer4	Blagotin3	Sheep	13.2329	0.22913	57.753	Iran	Iron Age	Europe	Neolithic
BAR	Blagotin3	Sheep	12.8896	0.235763	54.672	Asia	Modern	Europe	Neolithic
BAW	Blagotin3	Sheep	13.4097	0.246906	54.311	Africa	Modern	Europe	Neolithic
BDG	Blagotin3	Sheep	12.8276	0.23257	55.156	Asia	Modern	Europe	Neolithic
BEE	Blagotin3	Sheep	12.8719	0.232972	55.251	Asia	Modern	Europe	Neolithic
BEY	Blagotin3	Sheep	14.5765	0.270962	53.795	Europe	Modern	Europe	Neolithic
BEZ_IrAl	Blagotin3	Sheep	13.1435	0.240055	54.752	Iran - Bezoar	Modern	Europe	Neolithic
BEZ_IrAz	Blagotin3	Sheep	13.2873	0.242322	54.833	Iran - Bezoar	Modern	Europe	Neolithic
BEZ_IrZa	Blagotin3	Sheep	12.9633	0.235057	55.15	Iran - Bezoar	Modern	Europe	Neolithic
BEZ_Tr1	Blagotin3	Sheep	13.7987	0.254307	54.26	Turkey - Bezoar	Modern	Europe	Neolithic
BEZ_Tr2	Blagotin3	Sheep	13.4693	0.245152	54.942	Turkey - Bezoar	Modern	Europe	Neolithic
Blagotin1	Blagotin3	Sheep	15.3986	0.289211	53.243	Europe	Neolithic	Europe	Neolithic
Blagotin16	Blagotin3	Sheep	15.4218	0.278508	55.373	Europe	Neolithic	Europe	Neolithic
Blagotin2	Blagotin3	Sheep	15.4392	0.280527	55.036	Europe	Neolithic	Europe	Neolithic
BOE	Blagotin3	Sheep	13.3109	0.243404	54.687	Oceania	Modern	Europe	Neolithic
BOI	Blagotin3	Sheep	12.828	0.2327	55.127	Asia	Modern	Europe	Neolithic
BRI	Blagotin3	Sheep	12.8948	0.233809	55.151	Asia	Modern	Europe	Neolithic
BST	Blagotin3	Sheep	14.721	0.271998	54.122	Europe	Modern	Europe	Neolithic
Bulak1	Blagotin3	Sheep	13.0172	0.213255	61.041	Turkmenistan/Uzbekistan	Bronze Age	Europe	Neolithic
Bulak2	Blagotin3	Sheep	12.9774	0.22001	58.985	Turkmenistan/Uzbekistan	Bronze Age	Europe	Neolithic
CAG	Blagotin3	Sheep	14.8667	0.276106	53.844	Europe	Modern	Europe	Neolithic
CAS	Blagotin3	Sheep	12.9912	0.235946	55.06	Asia	Modern	Europe	Neolithic
CAS_Au	Blagotin3	Sheep	13.3962	0.245995	54.457	Oceania	Modern	Europe	Neolithic
CAS_In	Blagotin3	Sheep	13.0035	0.237448	54.764	Asia	Modern	Europe	Neolithic
CCG	Blagotin3	Sheep	14.6661	0.273525	53.619	Europe	Modern	Europe	Neolithic
CHD	Blagotin3	Sheep	12.9903	0.235386	55.187	Asia	Modern	Europe	Neolithic
CHG	Blagotin3	Sheep	12.9322	0.234371	55.178	Asia	Modern	Europe	Neolithic
CRE	Blagotin3	Sheep	13.7767	0.253374	54.373	America	Modern	Europe	Neolithic
DAM	Blagotin3	Sheep	12.8535	0.232035	55.395	Asia	Modern	Europe	Neolithic
Darre2	Blagotin3	Sheep	13.0715	0.225182	58.049	Iran	Medieval	Europe	Neolithic
DDP	Blagotin3	Sheep	12.8736	0.233177	55.21	Asia	Modern	Europe	Neolithic
DIA	Blagotin3	Sheep	13.3298	0.245448	54.308	Africa	Modern	Europe	Neolithic
Direkli1-2	Blagotin3	Sheep	13.6855	0.25894	52.852	Turkey	Late Pleistocene	Europe	Neolithic
DJA	Blagotin3	Sheep	13.5923	0.251317	54.084	Africa	Modern	Europe	Neolithic
DZD	Blagotin3	Sheep	13.4281	0.247083	54.347	Africa	Modern	Europe	Neolithic
FAL	Blagotin3	Sheep	9.70793	0.170783	56.844	Other Capra	Modern	Europe	Neolithic
Fars4	Blagotin3	Sheep	13.1057	0.219805	59.624	Iran	Chalcolithic	Europe	Neolithic
FSS	Blagotin3	Sheep	14.6512	0.271714	53.921	Europe	Modern	Europe	Neolithic
GAL	Blagotin3	Sheep	13.3518	0.24431	54.651	Africa	Modern	Europe	Neolithic
Ganjdareh18	Blagotin3	Sheep	13.2024	0.234111	56.394	Iran	Neolithic	Europe	Neolithic
Ganjdareh20	Blagotin3	Sheep	13.0712	0.238657	54.77	Iran	Neolithic	Europe	Neolithic
Ganjdareh22	Blagotin3	Sheep	13.0206	0.245569	53.022	Iran	Neolithic	Europe	Neolithic
Ganjdareh26	Blagotin3	Sheep	13.1074	0.238899	54.866	Iran	Neolithic	Europe	Neolithic
Ganjdareh3	Blagotin3	Sheep	13.0814	0.246141	53.146	Iran	Neolithic	Europe	Neolithic
Ganjdareh34	Blagotin3	Sheep	13.1774	0.234534	56.186	Iran	Neolithic	Europe	Neolithic
GAZ	Blagotin3	Sheep	13.4261	0.245952	54.588	Africa	Modern	Europe	Neolithic
Geor2	Blagotin3	Sheep	13.314	0.223771	59.498	Armenia/Georgia	Medieval	Europe	Neolithic
GGT	Blagotin3	Sheep	14.686	0.272583	53.877	Europe	Modern	Europe	Neolithic
GOG	Blagotin3	Sheep	13.3857	0.24526	54.578	Africa	Modern	Europe	Neolithic
GUE	Blagotin3	Sheep	13.5563	0.248914	54.462	Africa	Modern	Europe	Neolithic
GUM	Blagotin3	Sheep	13.3831	0.245245	54.57	Africa	Modern	Europe	Neolithic
Hovk1	Blagotin3	Sheep	13.2049	0.24752	53.349	Armenia/Georgia	Late Pleistocene	Europe	Neolithic
IRN	Blagotin3	Sheep	13.197	0.240907	54.78	Iran	Modern	Europe	Neolithic
IRQ	Blagotin3	Sheep	13.0084	0.236307	55.049	Iran	Modern	Europe	Neolithic
IRS	Blagotin3	Sheep	13.0011	0.237057	54.844	Iran	Modern	Europe	Neolithic
JNG	Blagotin3	Sheep	13.1063	0.238709	54.905	Asia	Modern	Europe	Neolithic
JON	Blagotin3	Sheep	14.3992	0.268175	53.693	Europe	Modern	Europe	Neolithic
KAC	Blagotin3	Sheep	12.8603	0.235237	54.67	Asia	Modern	Europe	Neolithic
KAM	Blagotin3	Sheep	12.851	0.234616	54.775	Asia	Modern	Europe	Neolithic
Kazbegi1	Blagotin3	Sheep	13.3387	0.241201	55.301	Armenia/Georgia	Medieval	Europe	Neolithic
KEF	Blagotin3	Sheep	13.4029	0.245754	54.538	Africa	Modern	Europe	Neolithic
KNG	Blagotin3	Sheep	13.1775	0.240109	54.881	Asia	Modern	Europe	Neolithic
LEI	Blagotin3	Sheep	12.8647	0.234556	54.847	Asia	Modern	Europe	Neolithic
LGW	Blagotin3	Sheep	13.4227	0.247364	54.263	Africa	Modern	Europe	Neolithic
LOR	Blagotin3	Sheep	14.7196	0.273241	53.87	Europe	Modern	Europe	Neolithic
LRD	Blagotin3	Sheep	14.4983	0.269665	53.764	Europe	Modern	Europe	Neolithic
LRF	Blagotin3	Sheep	14.3871	0.26727	53.83	Europe	Modern	Europe	Neolithic
LRN	Blagotin3	Sheep	14.4082	0.266809	54.002	Europe	Modern	Europe	Neolithic
Lur12	Blagotin3	Sheep	13.1216	0.220855	59.413	Iran	Neolithic	Europe	Neolithic
LVL	Blagotin3	Sheep	13.0282	0.238236	54.686	Asia	Modern	Europe	Neolithic
LWB	Blagotin3	Sheep	12.9788	0.23481	55.274	Asia	Modern	Europe	Neolithic
MAA	Blagotin3	Sheep	13.3874	0.245686	54.49	Africa	Modern	Europe	Neolithic
MAL	Blagotin3	Sheep	14.3671	0.264616	54.294	Europe	Modern	Europe	Neolithic
MAT	Blagotin3	Sheep	12.9031	0.235599	54.767	Asia	Modern	Europe	Neolithic
MAU	Blagotin3	Sheep	13.5598	0.25087	54.051	Africa	Modern	Europe	Neolithic
MEN	Blagotin3	Sheep	13.3732	0.246559	54.239	Africa	Modern	Europe	Neolithic
MLT	Blagotin3	Sheep	14.1202	0.260575	54.189	Europe	Modern	Europe	Neolithic
MLY	Blagotin3	Sheep	13.2942	0.243329	54.635	Africa	Modern	Europe	Neolithic
MNT	Blagotin3	Sheep	14.8997	0.277186	53.753	Europe	Modern	Europe	Neolithic
Monjukli4	Blagotin3	Sheep	12.9935	0.243196	53.428	Turkmenistan/Uzbekistan	Chalcolithic	Europe	Neolithic
Monjukli8	Blagotin3	Sheep	12.8752	0.237704	54.165	Turkmenistan/Uzbekistan	Neolithic	Europe	Neolithic
MOR	Blagotin3	Sheep	13.6764	0.251561	54.366	Africa	Modern	Europe	Neolithic
MSH	Blagotin3	Sheep	13.4009	0.245208	54.651	Africa	Modern	Europe	Neolithic
MTB	Blagotin3	Sheep	13.308	0.243397	54.676	Africa	Modern	Europe	Neolithic
MUB	Blagotin3	Sheep	13.4708	0.247001	54.537	Africa	Modern	Europe	Neolithic
MZ	Blagotin3	Sheep	13.4144	0.245564	54.627	Africa	Modern	Europe	Neolithic
NAC	Blagotin3	Sheep	12.846	0.232085	55.351	Asia	Modern	Europe	Neolithic
NAI	Blagotin3	Sheep	13.5818	0.250394	54.242	Africa	Modern	Europe	Neolithic
NER	Blagotin3	Sheep	14.8706	0.276811	53.721	Europe	Modern	Europe	Neolithic
NRW	Blagotin3	Sheep	14.1657	0.262423	53.98	Africa	Modern	Europe	Neolithic
NSJ	Blagotin3	Sheep	13.4509	0.247116	54.432	Africa	Modern	Europe	Neolithic
NUB	Blagotin3	Sheep	4.74886	0.07837	60.595	Other Capra	Modern	Europe	Neolithic
OIG	Blagotin3	Sheep	14.7447	0.273953	53.822	Europe	Modern	Europe	Neolithic
PAL	Blagotin3	Sheep	13.5719	0.25005	54.277	Europe	Modern	Europe	Neolithic
PAT	Blagotin3	Sheep	12.8952	0.233806	55.153	Asia	Modern	Europe	Neolithic
PEU	Blagotin3	Sheep	13.5461	0.248346	54.545	Africa	Modern	Europe	Neolithic
PFA	Blagotin3	Sheep	14.8572	0.27635	53.762	Europe	Modern	Europe	Neolithic
Potterne1	Blagotin3	Sheep	14.7172	0.265708	55.388	Europe	Bronze Age	Europe	Neolithic
PRW	Blagotin3	Sheep	13.379	0.245792	54.432	Africa	Modern	Europe	Neolithic
PTV	Blagotin3	Sheep	14.7872	0.273858	53.996	Europe	Modern	Europe	Neolithic
PVC	Blagotin3	Sheep	14.5709	0.270404	53.886	Europe	Modern	Europe	Neolithic
PYR	Blagotin3	Sheep	14.644	0.272139	53.811	Other Capra	Modern	Europe	Neolithic
Qazvin1	Blagotin3	Sheep	13.1324	0.228235	57.539	Iran	Bronze Age	Europe	Neolithic
QIN	Blagotin3	Sheep	12.9608	0.237294	54.619	Asia	Modern	Europe	Neolithic
RAO	Blagotin3	Sheep	13.1031	0.240762	54.423	Asia	Modern	Europe	Neolithic
RAS	Blagotin3	Sheep	14.4304	0.267628	53.92	Europe	Modern	Europe	Neolithic
RME	Blagotin3	Sheep	14.3937	0.266268	54.057	Europe	Modern	Europe	Neolithic
ROV	Blagotin3	Sheep	14.4086	0.267679	53.828	Europe	Modern	Europe	Neolithic
SAA_Ch	Blagotin3	Sheep	14.8464	0.275055	53.976	Europe	Modern	Europe	Neolithic
SAA_Cn	Blagotin3	Sheep	14.319	0.264802	54.074	Asia	Modern	Europe	Neolithic
SAA_FrIt	Blagotin3	Sheep	14.7379	0.273338	53.918	Europe	Modern	Europe	Neolithic
SAA_Kr	Blagotin3	Sheep	14.4902	0.267503	54.168	Asia	Modern	Europe	Neolithic
SAA_Ru	Blagotin3	Sheep	14.6022	0.270998	53.883	Russia	Modern	Europe	Neolithic
SAA_Tz	Blagotin3	Sheep	14.1843	0.262047	54.129	Africa	Modern	Europe	Neolithic
SAV	Blagotin3	Sheep	14.7608	0.274117	53.848	Europe	Modern	Europe	Neolithic
SAW	Blagotin3	Sheep	13.1702	0.241586	54.516	Asia	Modern	Europe	Neolithic
SCCn	Blagotin3	Sheep	12.9102	0.234944	54.95	Asia	Modern	Europe	Neolithic
SDN	Blagotin3	Sheep	13.5679	0.249749	54.326	Africa	Modern	Europe	Neolithic
SEA_Ke	Blagotin3	Sheep	13.383	0.245046	54.614	Africa	Modern	Europe	Neolithic
SEA_Mz	Blagotin3	Sheep	13.3843	0.245885	54.433	Africa	Modern	Europe	Neolithic
Semnan1-2	Blagotin3	Sheep	12.927	0.240568	53.735	Iran	Neolithic	Europe	Neolithic
Semnan10	Blagotin3	Sheep	12.9617	0.235769	54.976	Iran	Neolithic	Europe	Neolithic
Semnan13	Blagotin3	Sheep	12.8187	0.229418	55.875	Iran	Neolithic	Europe	Neolithic
Semnan3	Blagotin3	Sheep	12.8319	0.246089	52.143	Iran	Neolithic	Europe	Neolithic
Semnan7	Blagotin3	Sheep	13.0146	0.234101	55.594	Iran	Neolithic	Europe	Neolithic
Semnan9	Blagotin3	Sheep	12.9215	0.231169	55.896	Iran	Neolithic	Europe	Neolithic
SIB	Blagotin3	Sheep	4.18156	0.065035	64.298	Other Capra	Modern	Europe	Neolithic
SNJ	Blagotin3	Sheep	13.3826	0.244727	54.684	Africa	Modern	Europe	Neolithic
SOF	Blagotin3	Sheep	13.3194	0.245989	54.146	Africa	Modern	Europe	Neolithic
SOU	Blagotin3	Sheep	13.3422	0.245082	54.44	Africa	Modern	Europe	Neolithic
STG	Blagotin3	Sheep	14.8742	0.276446	53.805	Europe	Modern	Europe	Neolithic
TAR	Blagotin3	Sheep	13.5505	0.249359	54.341	Africa	Modern	Europe	Neolithic
TED	Blagotin3	Sheep	12.9372	0.234805	55.098	Asia	Modern	Europe	Neolithic
THA	Blagotin3	Sheep	12.8775	0.232668	55.347	Asia	Modern	Europe	Neolithic
THY	Blagotin3	Sheep	13.4325	0.247364	54.303	Africa	Modern	Europe	Neolithic
TIB	Blagotin3	Sheep	12.8536	0.233069	55.149	Asia	Modern	Europe	Neolithic
TOG_Ch	Blagotin3	Sheep	14.869	0.276218	53.831	Europe	Modern	Europe	Neolithic
TOG_Tz	Blagotin3	Sheep	14.2797	0.264249	54.039	Africa	Modern	Europe	Neolithic
TUN	Blagotin3	Sheep	13.5169	0.24808	54.486	Africa	Modern	Europe	Neolithic
TUR	Blagotin3	Sheep	5.08442	0.085151	59.711	Other Capra	Modern	Europe	Neolithic
VAG	Blagotin3	Sheep	14.8661	0.276778	53.711	Europe	Modern	Europe	Neolithic
VAL	Blagotin3	Sheep	14.7831	0.274003	53.952	Europe	Modern	Europe	Neolithic
WYG	Blagotin3	Sheep	13.3636	0.244766	54.597	Africa	Modern	Europe	Neolithic
WZM	Blagotin3	Sheep	12.9731	0.237938	54.523	Asia	Modern	Europe	Neolithic
XIA	Blagotin3	Sheep	12.9115	0.235409	54.847	Asia	Modern	Europe	Neolithic
YIM	Blagotin3	Sheep	12.991	0.23667	54.891	Asia	Modern	Europe	Neolithic
Yoqneam2	Blagotin3	Sheep	13.4169	0.228609	58.689	Israel	Bronze Age	Europe	Neolithic
ZHO	Blagotin3	Sheep	13.0112	0.238864	54.471	Asia	Modern	Europe	Neolithic
Abdul4	Bulak1	Sheep	13.9972	0.231094	60.569	Iran	Neolithic	Turkmenistan/Uzbekistan	Bronze Age
ABR	Bulak1	Sheep	13.7126	0.220355	62.23	Africa	Modern	Turkmenistan/Uzbekistan	Bronze Age
Acem1	Bulak1	Sheep	13.9077	0.228457	60.877	Turkey	Bronze Age	Turkmenistan/Uzbekistan	Bronze Age
Acem2	Bulak1	Sheep	13.8676	0.227455	60.969	Turkey	Bronze Age	Turkmenistan/Uzbekistan	Bronze Age
AHW	Bulak1	Sheep	14.4305	0.234621	61.506	Asia	Modern	Turkmenistan/Uzbekistan	Bronze Age
ALP_Ch	Bulak1	Sheep	13.177	0.211637	62.262	Europe	Modern	Turkmenistan/Uzbekistan	Bronze Age
ALP_FrIt	Bulak1	Sheep	13.2085	0.212189	62.249	Europe	Modern	Turkmenistan/Uzbekistan	Bronze Age
Androy	Bulak1	Sheep	13.8104	0.222967	61.939	Africa	Modern	Turkmenistan/Uzbekistan	Bronze Age
ANG	Bulak1	Sheep	14.0733	0.227695	61.808	Europe	Modern	Turkmenistan/Uzbekistan	Bronze Age
ANG_Mg	Bulak1	Sheep	13.9064	0.224107	62.052	Africa	Modern	Turkmenistan/Uzbekistan	Bronze Age
APIBX	Bulak1	Sheep	4.77292	0.067143	71.085	Other Capra	Modern	Turkmenistan/Uzbekistan	Bronze Age
APZ	Bulak1	Sheep	13.18	0.212387	62.057	Europe	Modern	Turkmenistan/Uzbekistan	Bronze Age
Azer3-5	Bulak1	Sheep	14.3559	0.229057	62.674	Iran	Bronze Age	Turkmenistan/Uzbekistan	Bronze Age
Azer4	Bulak1	Sheep	14.2737	0.222296	64.21	Iran	Iron Age	Turkmenistan/Uzbekistan	Bronze Age
BAR	Bulak1	Sheep	14.5011	0.23757	61.039	Asia	Modern	Turkmenistan/Uzbekistan	Bronze Age
BAW	Bulak1	Sheep	13.6462	0.220902	61.775	Africa	Modern	Turkmenistan/Uzbekistan	Bronze Age
BDG	Bulak1	Sheep	14.6161	0.238126	61.38	Asia	Modern	Turkmenistan/Uzbekistan	Bronze Age
BEE	Bulak1	Sheep	14.604	0.23629	61.805	Asia	Modern	Turkmenistan/Uzbekistan	Bronze Age
BEY	Bulak1	Sheep	13.2416	0.213884	61.91	Europe	Modern	Turkmenistan/Uzbekistan	Bronze Age
BEZ_IrAl	Bulak1	Sheep	13.4158	0.216786	61.885	Iran - Bezoar	Modern	Turkmenistan/Uzbekistan	Bronze Age
BEZ_IrAz	Bulak1	Sheep	13.3316	0.215917	61.744	Iran - Bezoar	Modern	Turkmenistan/Uzbekistan	Bronze Age
BEZ_IrZa	Bulak1	Sheep	13.7332	0.221671	61.953	Iran - Bezoar	Modern	Turkmenistan/Uzbekistan	Bronze Age
BEZ_Tr1	Bulak1	Sheep	12.42	0.199591	62.228	Turkey - Bezoar	Modern	Turkmenistan/Uzbekistan	Bronze Age
BEZ_Tr2	Bulak1	Sheep	13.2547	0.213003	62.228	Turkey - Bezoar	Modern	Turkmenistan/Uzbekistan	Bronze Age
Blagotin1	Bulak1	Sheep	13.1127	0.214604	61.102	Europe	Neolithic	Turkmenistan/Uzbekistan	Bronze Age
Blagotin16	Bulak1	Sheep	13.1198	0.20595	63.704	Europe	Neolithic	Turkmenistan/Uzbekistan	Bronze Age
Blagotin2	Bulak1	Sheep	13.0756	0.214318	61.011	Europe	Neolithic	Turkmenistan/Uzbekistan	Bronze Age
Blagotin3	Bulak1	Sheep	13.0172	0.213255	61.041	Europe	Neolithic	Turkmenistan/Uzbekistan	Bronze Age
BOE	Bulak1	Sheep	14.0266	0.226373	61.962	Oceania	Modern	Turkmenistan/Uzbekistan	Bronze Age
BOI	Bulak1	Sheep	14.6336	0.238529	61.349	Asia	Modern	Turkmenistan/Uzbekistan	Bronze Age
BRI	Bulak1	Sheep	14.5486	0.236183	61.599	Asia	Modern	Turkmenistan/Uzbekistan	Bronze Age
BST	Bulak1	Sheep	13.2678	0.214313	61.908	Europe	Modern	Turkmenistan/Uzbekistan	Bronze Age
Bulak2	Bulak1	Sheep	14.6666	0.233152	62.906	Turkmenistan/Uzbekistan	Bronze Age	Turkmenistan/Uzbekistan	Bronze Age
CAG	Bulak1	Sheep	13.1748	0.212202	62.086	Europe	Modern	Turkmenistan/Uzbekistan	Bronze Age
CAS	Bulak1	Sheep	14.53	0.235941	61.583	Asia	Modern	Turkmenistan/Uzbekistan	Bronze Age
CAS_Au	Bulak1	Sheep	14.0278	0.228958	61.268	Oceania	Modern	Turkmenistan/Uzbekistan	Bronze Age
CAS_In	Bulak1	Sheep	14.3262	0.234282	61.15	Asia	Modern	Turkmenistan/Uzbekistan	Bronze Age
CCG	Bulak1	Sheep	13.3197	0.213965	62.252	Europe	Modern	Turkmenistan/Uzbekistan	Bronze Age
CHD	Bulak1	Sheep	14.5421	0.236471	61.496	Asia	Modern	Turkmenistan/Uzbekistan	Bronze Age
CHG	Bulak1	Sheep	14.6598	0.237368	61.76	Asia	Modern	Turkmenistan/Uzbekistan	Bronze Age
CRE	Bulak1	Sheep	13.4959	0.218329	61.815	America	Modern	Turkmenistan/Uzbekistan	Bronze Age
DAM	Bulak1	Sheep	14.605	0.236367	61.79	Asia	Modern	Turkmenistan/Uzbekistan	Bronze Age
Darre2	Bulak1	Sheep	14.4189	0.22238	64.839	Iran	Medieval	Turkmenistan/Uzbekistan	Bronze Age
DDP	Bulak1	Sheep	14.629	0.237234	61.665	Asia	Modern	Turkmenistan/Uzbekistan	Bronze Age
DIA	Bulak1	Sheep	13.7735	0.22234	61.948	Africa	Modern	Turkmenistan/Uzbekistan	Bronze Age
Direkli1-2	Bulak1	Sheep	13.145	0.214103	61.396	Turkey	Late Pleistocene	Turkmenistan/Uzbekistan	Bronze Age
DJA	Bulak1	Sheep	13.4903	0.218987	61.603	Africa	Modern	Turkmenistan/Uzbekistan	Bronze Age
DZD	Bulak1	Sheep	13.6104	0.22013	61.829	Africa	Modern	Turkmenistan/Uzbekistan	Bronze Age
FAL	Bulak1	Sheep	10.4441	0.163032	64.062	Other Capra	Modern	Turkmenistan/Uzbekistan	Bronze Age
Fars4	Bulak1	Sheep	14.6347	0.221996	65.923	Iran	Chalcolithic	Turkmenistan/Uzbekistan	Bronze Age
FSS	Bulak1	Sheep	13.2589	0.212949	62.263	Europe	Modern	Turkmenistan/Uzbekistan	Bronze Age
GAL	Bulak1	Sheep	13.7004	0.221491	61.855	Africa	Modern	Turkmenistan/Uzbekistan	Bronze Age
Ganjdareh18	Bulak1	Sheep	14.1868	0.232079	61.129	Iran	Neolithic	Turkmenistan/Uzbekistan	Bronze Age
Ganjdareh20	Bulak1	Sheep	14.0853	0.23315	60.413	Iran	Neolithic	Turkmenistan/Uzbekistan	Bronze Age
Ganjdareh22	Bulak1	Sheep	14.0448	0.23734	59.176	Iran	Neolithic	Turkmenistan/Uzbekistan	Bronze Age
Ganjdareh26	Bulak1	Sheep	14.1264	0.235793	59.91	Iran	Neolithic	Turkmenistan/Uzbekistan	Bronze Age
Ganjdareh3	Bulak1	Sheep	14.0699	0.241742	58.202	Iran	Neolithic	Turkmenistan/Uzbekistan	Bronze Age
Ganjdareh34	Bulak1	Sheep	14.2197	0.236546	60.114	Iran	Neolithic	Turkmenistan/Uzbekistan	Bronze Age
GAZ	Bulak1	Sheep	13.7591	0.222434	61.857	Africa	Modern	Turkmenistan/Uzbekistan	Bronze Age
Geor2	Bulak1	Sheep	14.1948	0.219676	64.617	Armenia/Georgia	Medieval	Turkmenistan/Uzbekistan	Bronze Age
GGT	Bulak1	Sheep	13.3103	0.213138	62.449	Europe	Modern	Turkmenistan/Uzbekistan	Bronze Age
GOG	Bulak1	Sheep	13.6943	0.220718	62.044	Africa	Modern	Turkmenistan/Uzbekistan	Bronze Age
GUE	Bulak1	Sheep	13.5446	0.21879	61.907	Africa	Modern	Turkmenistan/Uzbekistan	Bronze Age
GUM	Bulak1	Sheep	13.6671	0.221105	61.813	Africa	Modern	Turkmenistan/Uzbekistan	Bronze Age
Hovk1	Bulak1	Sheep	13.1949	0.221965	59.446	Armenia/Georgia	Late Pleistocene	Turkmenistan/Uzbekistan	Bronze Age
IRN	Bulak1	Sheep	14.1782	0.229109	61.884	Iran	Modern	Turkmenistan/Uzbekistan	Bronze Age
IRQ	Bulak1	Sheep	14.4788	0.235042	61.601	Iran	Modern	Turkmenistan/Uzbekistan	Bronze Age
IRS	Bulak1	Sheep	14.4274	0.233831	61.7	Iran	Modern	Turkmenistan/Uzbekistan	Bronze Age
JNG	Bulak1	Sheep	14.4363	0.233773	61.753	Asia	Modern	Turkmenistan/Uzbekistan	Bronze Age
JON	Bulak1	Sheep	13.459	0.216991	62.025	Europe	Modern	Turkmenistan/Uzbekistan	Bronze Age
KAC	Bulak1	Sheep	14.6667	0.238849	61.406	Asia	Modern	Turkmenistan/Uzbekistan	Bronze Age
KAM	Bulak1	Sheep	14.6348	0.237816	61.538	Asia	Modern	Turkmenistan/Uzbekistan	Bronze Age
Kazbegi1	Bulak1	Sheep	14.1937	0.228071	62.234	Armenia/Georgia	Medieval	Turkmenistan/Uzbekistan	Bronze Age
KEF	Bulak1	Sheep	13.6545	0.221053	61.77	Africa	Modern	Turkmenistan/Uzbekistan	Bronze Age
KNG	Bulak1	Sheep	14.3838	0.233497	61.602	Asia	Modern	Turkmenistan/Uzbekistan	Bronze Age
LEI	Bulak1	Sheep	14.6055	0.237902	61.393	Asia	Modern	Turkmenistan/Uzbekistan	Bronze Age
LGW	Bulak1	Sheep	13.59	0.220425	61.654	Africa	Modern	Turkmenistan/Uzbekistan	Bronze Age
LOR	Bulak1	Sheep	13.2178	0.212624	62.165	Europe	Modern	Turkmenistan/Uzbekistan	Bronze Age
LRD	Bulak1	Sheep	13.3494	0.216535	61.65	Europe	Modern	Turkmenistan/Uzbekistan	Bronze Age
LRF	Bulak1	Sheep	13.3961	0.216054	62.003	Europe	Modern	Turkmenistan/Uzbekistan	Bronze Age
LRN	Bulak1	Sheep	13.388	0.216374	61.874	Europe	Modern	Turkmenistan/Uzbekistan	Bronze Age
Lur12	Bulak1	Sheep	14.2236	0.22774	62.456	Iran	Neolithic	Turkmenistan/Uzbekistan	Bronze Age
LVL	Bulak1	Sheep	14.5381	0.237645	61.176	Asia	Modern	Turkmenistan/Uzbekistan	Bronze Age
LWB	Bulak1	Sheep	14.5445	0.238127	61.079	Asia	Modern	Turkmenistan/Uzbekistan	Bronze Age
MAA	Bulak1	Sheep	13.6584	0.220899	61.831	Africa	Modern	Turkmenistan/Uzbekistan	Bronze Age
MAL	Bulak1	Sheep	13.3103	0.215544	61.752	Europe	Modern	Turkmenistan/Uzbekistan	Bronze Age
MAT	Bulak1	Sheep	14.593	0.238042	61.304	Asia	Modern	Turkmenistan/Uzbekistan	Bronze Age
MAU	Bulak1	Sheep	13.5054	0.21857	61.79	Africa	Modern	Turkmenistan/Uzbekistan	Bronze Age
MEN	Bulak1	Sheep	13.7569	0.22457	61.259	Africa	Modern	Turkmenistan/Uzbekistan	Bronze Age
MLT	Bulak1	Sheep	13.5273	0.217748	62.124	Europe	Modern	Turkmenistan/Uzbekistan	Bronze Age
MLY	Bulak1	Sheep	13.9345	0.224967	61.94	Africa	Modern	Turkmenistan/Uzbekistan	Bronze Age
MNT	Bulak1	Sheep	13.1657	0.212739	61.887	Europe	Modern	Turkmenistan/Uzbekistan	Bronze Age
Monjukli4	Bulak1	Sheep	14.536	0.256379	56.697	Turkmenistan/Uzbekistan	Chalcolithic	Turkmenistan/Uzbekistan	Bronze Age
Monjukli8	Bulak1	Sheep	14.2976	0.237787	60.128	Turkmenistan/Uzbekistan	Neolithic	Turkmenistan/Uzbekistan	Bronze Age
MOR	Bulak1	Sheep	13.5722	0.218854	62.015	Africa	Modern	Turkmenistan/Uzbekistan	Bronze Age
MSH	Bulak1	Sheep	13.7014	0.220512	62.134	Africa	Modern	Turkmenistan/Uzbekistan	Bronze Age
MTB	Bulak1	Sheep	13.9216	0.224531	62.003	Africa	Modern	Turkmenistan/Uzbekistan	Bronze Age
MUB	Bulak1	Sheep	13.6902	0.222895	61.42	Africa	Modern	Turkmenistan/Uzbekistan	Bronze Age
MZ	Bulak1	Sheep	13.6983	0.22027	62.189	Africa	Modern	Turkmenistan/Uzbekistan	Bronze Age
NAC	Bulak1	Sheep	14.6356	0.237011	61.751	Asia	Modern	Turkmenistan/Uzbekistan	Bronze Age
NAI	Bulak1	Sheep	13.471	0.218862	61.55	Africa	Modern	Turkmenistan/Uzbekistan	Bronze Age
NER	Bulak1	Sheep	13.1722	0.212222	62.068	Europe	Modern	Turkmenistan/Uzbekistan	Bronze Age
NRW	Bulak1	Sheep	13.4612	0.217172	61.984	Africa	Modern	Turkmenistan/Uzbekistan	Bronze Age
NSJ	Bulak1	Sheep	13.6103	0.219401	62.034	Africa	Modern	Turkmenistan/Uzbekistan	Bronze Age
NUB	Bulak1	Sheep	4.75348	0.067779	70.132	Other Capra	Modern	Turkmenistan/Uzbekistan	Bronze Age
OIG	Bulak1	Sheep	13.25	0.214406	61.799	Europe	Modern	Turkmenistan/Uzbekistan	Bronze Age
PAL	Bulak1	Sheep	13.5408	0.217441	62.274	Europe	Modern	Turkmenistan/Uzbekistan	Bronze Age
PAT	Bulak1	Sheep	14.6312	0.237675	61.56	Asia	Modern	Turkmenistan/Uzbekistan	Bronze Age
PEU	Bulak1	Sheep	13.5176	0.218451	61.879	Africa	Modern	Turkmenistan/Uzbekistan	Bronze Age
PFA	Bulak1	Sheep	13.1839	0.212302	62.1	Europe	Modern	Turkmenistan/Uzbekistan	Bronze Age
Potterne1	Bulak1	Sheep	13.1472	0.211116	62.275	Europe	Bronze Age	Turkmenistan/Uzbekistan	Bronze Age
PRW	Bulak1	Sheep	13.6535	0.219908	62.087	Africa	Modern	Turkmenistan/Uzbekistan	Bronze Age
PTV	Bulak1	Sheep	13.1871	0.212364	62.097	Europe	Modern	Turkmenistan/Uzbekistan	Bronze Age
PVC	Bulak1	Sheep	13.3056	0.21457	62.011	Europe	Modern	Turkmenistan/Uzbekistan	Bronze Age
PYR	Bulak1	Sheep	13.2366	0.213383	62.032	Other Capra	Modern	Turkmenistan/Uzbekistan	Bronze Age
Qazvin1	Bulak1	Sheep	14.4032	0.229416	62.782	Iran	Bronze Age	Turkmenistan/Uzbekistan	Bronze Age
QIN	Bulak1	Sheep	14.5483	0.236063	61.629	Asia	Modern	Turkmenistan/Uzbekistan	Bronze Age
RAO	Bulak1	Sheep	14.4527	0.234469	61.64	Asia	Modern	Turkmenistan/Uzbekistan	Bronze Age
RAS	Bulak1	Sheep	13.3021	0.214242	62.089	Europe	Modern	Turkmenistan/Uzbekistan	Bronze Age
RME	Bulak1	Sheep	13.415	0.21603	62.098	Europe	Modern	Turkmenistan/Uzbekistan	Bronze Age
ROV	Bulak1	Sheep	13.3658	0.216668	61.688	Europe	Modern	Turkmenistan/Uzbekistan	Bronze Age
SAA_Ch	Bulak1	Sheep	13.1796	0.212582	61.998	Europe	Modern	Turkmenistan/Uzbekistan	Bronze Age
SAA_Cn	Bulak1	Sheep	13.5397	0.220106	61.514	Asia	Modern	Turkmenistan/Uzbekistan	Bronze Age
SAA_FrIt	Bulak1	Sheep	13.2347	0.213025	62.128	Europe	Modern	Turkmenistan/Uzbekistan	Bronze Age
SAA_Kr	Bulak1	Sheep	13.3946	0.215409	62.182	Asia	Modern	Turkmenistan/Uzbekistan	Bronze Age
SAA_Ru	Bulak1	Sheep	13.2977	0.214064	62.12	Russia	Modern	Turkmenistan/Uzbekistan	Bronze Age
SAA_Tz	Bulak1	Sheep	13.5203	0.217929	62.04	Africa	Modern	Turkmenistan/Uzbekistan	Bronze Age
SAV	Bulak1	Sheep	13.2211	0.212638	62.177	Europe	Modern	Turkmenistan/Uzbekistan	Bronze Age
SAW	Bulak1	Sheep	14.3722	0.233647	61.512	Asia	Modern	Turkmenistan/Uzbekistan	Bronze Age
SCCn	Bulak1	Sheep	14.6522	0.2381	61.538	Asia	Modern	Turkmenistan/Uzbekistan	Bronze Age
SDN	Bulak1	Sheep	13.4885	0.218022	61.868	Africa	Modern	Turkmenistan/Uzbekistan	Bronze Age
SEA_Ke	Bulak1	Sheep	13.6883	0.220862	61.977	Africa	Modern	Turkmenistan/Uzbekistan	Bronze Age
SEA_Mz	Bulak1	Sheep	13.7009	0.222086	61.692	Africa	Modern	Turkmenistan/Uzbekistan	Bronze Age
Semnan1-2	Bulak1	Sheep	14.1474	0.238293	59.37	Iran	Neolithic	Turkmenistan/Uzbekistan	Bronze Age
Semnan10	Bulak1	Sheep	14.316	0.242256	59.095	Iran	Neolithic	Turkmenistan/Uzbekistan	Bronze Age
Semnan13	Bulak1	Sheep	14.2056	0.23537	60.354	Iran	Neolithic	Turkmenistan/Uzbekistan	Bronze Age
Semnan3	Bulak1	Sheep	14.1436	0.23899	59.181	Iran	Neolithic	Turkmenistan/Uzbekistan	Bronze Age
Semnan7	Bulak1	Sheep	14.3232	0.235233	60.889	Iran	Neolithic	Turkmenistan/Uzbekistan	Bronze Age
Semnan9	Bulak1	Sheep	14.2866	0.230852	61.886	Iran	Neolithic	Turkmenistan/Uzbekistan	Bronze Age
SIB	Bulak1	Sheep	4.21718	0.056643	74.452	Other Capra	Modern	Turkmenistan/Uzbekistan	Bronze Age
SNJ	Bulak1	Sheep	13.6736	0.220213	62.093	Africa	Modern	Turkmenistan/Uzbekistan	Bronze Age
SOF	Bulak1	Sheep	13.7047	0.222159	61.689	Africa	Modern	Turkmenistan/Uzbekistan	Bronze Age
SOU	Bulak1	Sheep	13.7766	0.222444	61.933	Africa	Modern	Turkmenistan/Uzbekistan	Bronze Age
STG	Bulak1	Sheep	13.1841	0.211648	62.293	Europe	Modern	Turkmenistan/Uzbekistan	Bronze Age
TAR	Bulak1	Sheep	13.5201	0.217452	62.175	Africa	Modern	Turkmenistan/Uzbekistan	Bronze Age
TED	Bulak1	Sheep	14.5057	0.236353	61.373	Asia	Modern	Turkmenistan/Uzbekistan	Bronze Age
THA	Bulak1	Sheep	14.6401	0.237678	61.597	Asia	Modern	Turkmenistan/Uzbekistan	Bronze Age
THY	Bulak1	Sheep	13.6073	0.219782	61.912	Africa	Modern	Turkmenistan/Uzbekistan	Bronze Age
TIB	Bulak1	Sheep	14.5903	0.236942	61.577	Asia	Modern	Turkmenistan/Uzbekistan	Bronze Age
TOG_Ch	Bulak1	Sheep	13.1724	0.212005	62.133	Europe	Modern	Turkmenistan/Uzbekistan	Bronze Age
TOG_Tz	Bulak1	Sheep	13.4315	0.217388	61.786	Africa	Modern	Turkmenistan/Uzbekistan	Bronze Age
TUN	Bulak1	Sheep	13.6891	0.220998	61.942	Africa	Modern	Turkmenistan/Uzbekistan	Bronze Age
TUR	Bulak1	Sheep	4.98854	0.072049	69.238	Other Capra	Modern	Turkmenistan/Uzbekistan	Bronze Age
VAG	Bulak1	Sheep	13.1799	0.213139	61.837	Europe	Modern	Turkmenistan/Uzbekistan	Bronze Age
VAL	Bulak1	Sheep	13.1692	0.21164	62.225	Europe	Modern	Turkmenistan/Uzbekistan	Bronze Age
WYG	Bulak1	Sheep	13.6799	0.220918	61.923	Africa	Modern	Turkmenistan/Uzbekistan	Bronze Age
WZM	Bulak1	Sheep	14.4837	0.234908	61.657	Asia	Modern	Turkmenistan/Uzbekistan	Bronze Age
XIA	Bulak1	Sheep	14.6503	0.239109	61.27	Asia	Modern	Turkmenistan/Uzbekistan	Bronze Age
YIM	Bulak1	Sheep	14.5572	0.235697	61.762	Asia	Modern	Turkmenistan/Uzbekistan	Bronze Age
Yoqneam2	Bulak1	Sheep	14.1485	0.216593	65.323	Israel	Bronze Age	Turkmenistan/Uzbekistan	Bronze Age
ZHO	Bulak1	Sheep	14.5534	0.236212	61.612	Asia	Modern	Turkmenistan/Uzbekistan	Bronze Age
Abdul4	Bulak2	Sheep	13.9003	0.237102	58.626	Iran	Neolithic	Turkmenistan/Uzbekistan	Bronze Age
ABR	Bulak2	Sheep	13.669	0.226672	60.303	Africa	Modern	Turkmenistan/Uzbekistan	Bronze Age
Acem1	Bulak2	Sheep	13.8684	0.233595	59.369	Turkey	Bronze Age	Turkmenistan/Uzbekistan	Bronze Age
Acem2	Bulak2	Sheep	13.8336	0.233938	59.133	Turkey	Bronze Age	Turkmenistan/Uzbekistan	Bronze Age
AHW	Bulak2	Sheep	14.3759	0.241596	59.504	Asia	Modern	Turkmenistan/Uzbekistan	Bronze Age
ALP_Ch	Bulak2	Sheep	13.1329	0.21751	60.379	Europe	Modern	Turkmenistan/Uzbekistan	Bronze Age
ALP_FrIt	Bulak2	Sheep	13.1636	0.218041	60.372	Europe	Modern	Turkmenistan/Uzbekistan	Bronze Age
Androy	Bulak2	Sheep	13.7695	0.228592	60.236	Africa	Modern	Turkmenistan/Uzbekistan	Bronze Age
ANG	Bulak2	Sheep	14.0253	0.233242	60.132	Europe	Modern	Turkmenistan/Uzbekistan	Bronze Age
ANG_Mg	Bulak2	Sheep	13.8635	0.230179	60.229	Africa	Modern	Turkmenistan/Uzbekistan	Bronze Age
APIBX	Bulak2	Sheep	4.75133	0.069527	68.337	Other Capra	Modern	Turkmenistan/Uzbekistan	Bronze Age
APZ	Bulak2	Sheep	13.1426	0.217149	60.524	Europe	Modern	Turkmenistan/Uzbekistan	Bronze Age
Azer3-5	Bulak2	Sheep	14.3399	0.238922	60.019	Iran	Bronze Age	Turkmenistan/Uzbekistan	Bronze Age
Azer4	Bulak2	Sheep	14.239	0.228579	62.294	Iran	Iron Age	Turkmenistan/Uzbekistan	Bronze Age
BAR	Bulak2	Sheep	14.4427	0.246172	58.669	Asia	Modern	Turkmenistan/Uzbekistan	Bronze Age
BAW	Bulak2	Sheep	13.6004	0.227217	59.856	Africa	Modern	Turkmenistan/Uzbekistan	Bronze Age
BDG	Bulak2	Sheep	14.5557	0.244047	59.643	Asia	Modern	Turkmenistan/Uzbekistan	Bronze Age
BEE	Bulak2	Sheep	14.5523	0.242656	59.971	Asia	Modern	Turkmenistan/Uzbekistan	Bronze Age
BEY	Bulak2	Sheep	13.1781	0.219265	60.101	Europe	Modern	Turkmenistan/Uzbekistan	Bronze Age
BEZ_IrAl	Bulak2	Sheep	13.3248	0.222707	59.831	Iran - Bezoar	Modern	Turkmenistan/Uzbekistan	Bronze Age
BEZ_IrAz	Bulak2	Sheep	13.2426	0.219948	60.208	Iran - Bezoar	Modern	Turkmenistan/Uzbekistan	Bronze Age
BEZ_IrZa	Bulak2	Sheep	13.6087	0.22727	59.879	Iran - Bezoar	Modern	Turkmenistan/Uzbekistan	Bronze Age
BEZ_Tr1	Bulak2	Sheep	12.3265	0.203992	60.426	Turkey - Bezoar	Modern	Turkmenistan/Uzbekistan	Bronze Age
BEZ_Tr2	Bulak2	Sheep	13.1552	0.218828	60.117	Turkey - Bezoar	Modern	Turkmenistan/Uzbekistan	Bronze Age
Blagotin1	Bulak2	Sheep	13.0977	0.218793	59.863	Europe	Neolithic	Turkmenistan/Uzbekistan	Bronze Age
Blagotin16	Bulak2	Sheep	13.0733	0.210986	61.963	Europe	Neolithic	Turkmenistan/Uzbekistan	Bronze Age
Blagotin2	Bulak2	Sheep	13.0748	0.217708	60.057	Europe	Neolithic	Turkmenistan/Uzbekistan	Bronze Age
Blagotin3	Bulak2	Sheep	12.9774	0.22001	58.985	Europe	Neolithic	Turkmenistan/Uzbekistan	Bronze Age
BOE	Bulak2	Sheep	13.9751	0.233336	59.893	Oceania	Modern	Turkmenistan/Uzbekistan	Bronze Age
BOI	Bulak2	Sheep	14.5831	0.243765	59.824	Asia	Modern	Turkmenistan/Uzbekistan	Bronze Age
BRI	Bulak2	Sheep	14.4886	0.241329	60.037	Asia	Modern	Turkmenistan/Uzbekistan	Bronze Age
BST	Bulak2	Sheep	13.2175	0.219003	60.353	Europe	Modern	Turkmenistan/Uzbekistan	Bronze Age
Bulak1	Bulak2	Sheep	14.6666	0.233152	62.906	Turkmenistan/Uzbekistan	Bronze Age	Turkmenistan/Uzbekistan	Bronze Age
CAG	Bulak2	Sheep	13.1262	0.217489	60.353	Europe	Modern	Turkmenistan/Uzbekistan	Bronze Age
CAS	Bulak2	Sheep	14.471	0.241769	59.855	Asia	Modern	Turkmenistan/Uzbekistan	Bronze Age
CAS_Au	Bulak2	Sheep	13.973	0.233176	59.925	Oceania	Modern	Turkmenistan/Uzbekistan	Bronze Age
CAS_In	Bulak2	Sheep	14.231	0.239001	59.544	Asia	Modern	Turkmenistan/Uzbekistan	Bronze Age
CCG	Bulak2	Sheep	13.2643	0.219837	60.337	Europe	Modern	Turkmenistan/Uzbekistan	Bronze Age
CHD	Bulak2	Sheep	14.4796	0.241466	59.966	Asia	Modern	Turkmenistan/Uzbekistan	Bronze Age
CHG	Bulak2	Sheep	14.5543	0.245373	59.315	Asia	Modern	Turkmenistan/Uzbekistan	Bronze Age
CRE	Bulak2	Sheep	13.4548	0.224048	60.053	America	Modern	Turkmenistan/Uzbekistan	Bronze Age
DAM	Bulak2	Sheep	14.5685	0.242287	60.129	Asia	Modern	Turkmenistan/Uzbekistan	Bronze Age
Darre2	Bulak2	Sheep	14.3719	0.23005	62.473	Iran	Medieval	Turkmenistan/Uzbekistan	Bronze Age
DDP	Bulak2	Sheep	14.563	0.243343	59.845	Asia	Modern	Turkmenistan/Uzbekistan	Bronze Age
DIA	Bulak2	Sheep	13.7293	0.228195	60.165	Africa	Modern	Turkmenistan/Uzbekistan	Bronze Age
Direkli1-2	Bulak2	Sheep	13.0755	0.224546	58.231	Turkey	Late Pleistocene	Turkmenistan/Uzbekistan	Bronze Age
DJA	Bulak2	Sheep	13.4047	0.22553	59.436	Africa	Modern	Turkmenistan/Uzbekistan	Bronze Age
DZD	Bulak2	Sheep	13.5585	0.226872	59.763	Africa	Modern	Turkmenistan/Uzbekistan	Bronze Age
FAL	Bulak2	Sheep	10.2109	0.164144	62.207	Other Capra	Modern	Turkmenistan/Uzbekistan	Bronze Age
Fars4	Bulak2	Sheep	14.5746	0.230152	63.326	Iran	Chalcolithic	Turkmenistan/Uzbekistan	Bronze Age
FSS	Bulak2	Sheep	13.2065	0.218493	60.444	Europe	Modern	Turkmenistan/Uzbekistan	Bronze Age
GAL	Bulak2	Sheep	13.6493	0.227006	60.127	Africa	Modern	Turkmenistan/Uzbekistan	Bronze Age
Ganjdareh18	Bulak2	Sheep	14.0898	0.234709	60.031	Iran	Neolithic	Turkmenistan/Uzbekistan	Bronze Age
Ganjdareh20	Bulak2	Sheep	14.0388	0.236008	59.484	Iran	Neolithic	Turkmenistan/Uzbekistan	Bronze Age
Ganjdareh22	Bulak2	Sheep	13.9817	0.242923	57.556	Iran	Neolithic	Turkmenistan/Uzbekistan	Bronze Age
Ganjdareh26	Bulak2	Sheep	14.0229	0.240195	58.381	Iran	Neolithic	Turkmenistan/Uzbekistan	Bronze Age
Ganjdareh3	Bulak2	Sheep	14.032	0.246675	56.885	Iran	Neolithic	Turkmenistan/Uzbekistan	Bronze Age
Ganjdareh34	Bulak2	Sheep	14.1265	0.239791	58.912	Iran	Neolithic	Turkmenistan/Uzbekistan	Bronze Age
GAZ	Bulak2	Sheep	13.6726	0.229209	59.651	Africa	Modern	Turkmenistan/Uzbekistan	Bronze Age
Geor2	Bulak2	Sheep	14.1316	0.225904	62.556	Armenia/Georgia	Medieval	Turkmenistan/Uzbekistan	Bronze Age
GGT	Bulak2	Sheep	13.2603	0.218976	60.556	Europe	Modern	Turkmenistan/Uzbekistan	Bronze Age
GOG	Bulak2	Sheep	13.6464	0.226215	60.325	Africa	Modern	Turkmenistan/Uzbekistan	Bronze Age
GUE	Bulak2	Sheep	13.5054	0.22386	60.33	Africa	Modern	Turkmenistan/Uzbekistan	Bronze Age
GUM	Bulak2	Sheep	13.6372	0.226697	60.156	Africa	Modern	Turkmenistan/Uzbekistan	Bronze Age
Hovk1	Bulak2	Sheep	13.0911	0.227649	57.506	Armenia/Georgia	Late Pleistocene	Turkmenistan/Uzbekistan	Bronze Age
IRN	Bulak2	Sheep	14.1364	0.235	60.155	Iran	Modern	Turkmenistan/Uzbekistan	Bronze Age
IRQ	Bulak2	Sheep	14.4177	0.240591	59.926	Iran	Modern	Turkmenistan/Uzbekistan	Bronze Age
IRS	Bulak2	Sheep	14.3627	0.240116	59.816	Iran	Modern	Turkmenistan/Uzbekistan	Bronze Age
JNG	Bulak2	Sheep	14.372	0.240322	59.803	Asia	Modern	Turkmenistan/Uzbekistan	Bronze Age
JON	Bulak2	Sheep	13.3963	0.222155	60.302	Europe	Modern	Turkmenistan/Uzbekistan	Bronze Age
KAC	Bulak2	Sheep	14.5794	0.244137	59.718	Asia	Modern	Turkmenistan/Uzbekistan	Bronze Age
KAM	Bulak2	Sheep	14.5533	0.244629	59.491	Asia	Modern	Turkmenistan/Uzbekistan	Bronze Age
Kazbegi1	Bulak2	Sheep	14.1569	0.233956	60.511	Armenia/Georgia	Medieval	Turkmenistan/Uzbekistan	Bronze Age
KEF	Bulak2	Sheep	13.605	0.226626	60.033	Africa	Modern	Turkmenistan/Uzbekistan	Bronze Age
KNG	Bulak2	Sheep	14.3285	0.240399	59.603	Asia	Modern	Turkmenistan/Uzbekistan	Bronze Age
LEI	Bulak2	Sheep	14.5733	0.244885	59.511	Asia	Modern	Turkmenistan/Uzbekistan	Bronze Age
LGW	Bulak2	Sheep	13.5467	0.226135	59.905	Africa	Modern	Turkmenistan/Uzbekistan	Bronze Age
LOR	Bulak2	Sheep	13.1617	0.218218	60.315	Europe	Modern	Turkmenistan/Uzbekistan	Bronze Age
LRD	Bulak2	Sheep	13.3129	0.221568	60.085	Europe	Modern	Turkmenistan/Uzbekistan	Bronze Age
LRF	Bulak2	Sheep	13.3635	0.221891	60.225	Europe	Modern	Turkmenistan/Uzbekistan	Bronze Age
LRN	Bulak2	Sheep	13.3508	0.220337	60.593	Europe	Modern	Turkmenistan/Uzbekistan	Bronze Age
Lur12	Bulak2	Sheep	14.1421	0.23033	61.399	Iran	Neolithic	Turkmenistan/Uzbekistan	Bronze Age
LVL	Bulak2	Sheep	14.4494	0.243326	59.383	Asia	Modern	Turkmenistan/Uzbekistan	Bronze Age
LWB	Bulak2	Sheep	14.4631	0.241798	59.815	Asia	Modern	Turkmenistan/Uzbekistan	Bronze Age
MAA	Bulak2	Sheep	13.6042	0.226072	60.176	Africa	Modern	Turkmenistan/Uzbekistan	Bronze Age
MAL	Bulak2	Sheep	13.2412	0.219557	60.309	Europe	Modern	Turkmenistan/Uzbekistan	Bronze Age
MAT	Bulak2	Sheep	14.5253	0.242944	59.789	Asia	Modern	Turkmenistan/Uzbekistan	Bronze Age
MAU	Bulak2	Sheep	13.4553	0.223562	60.186	Africa	Modern	Turkmenistan/Uzbekistan	Bronze Age
MEN	Bulak2	Sheep	13.7167	0.229958	59.649	Africa	Modern	Turkmenistan/Uzbekistan	Bronze Age
MLT	Bulak2	Sheep	13.4663	0.22237	60.558	Europe	Modern	Turkmenistan/Uzbekistan	Bronze Age
MLY	Bulak2	Sheep	13.8977	0.232936	59.663	Africa	Modern	Turkmenistan/Uzbekistan	Bronze Age
MNT	Bulak2	Sheep	13.0924	0.217945	60.072	Europe	Modern	Turkmenistan/Uzbekistan	Bronze Age
Monjukli4	Bulak2	Sheep	14.4541	0.256766	56.293	Turkmenistan/Uzbekistan	Chalcolithic	Turkmenistan/Uzbekistan	Bronze Age
Monjukli8	Bulak2	Sheep	14.2428	0.245205	58.085	Turkmenistan/Uzbekistan	Neolithic	Turkmenistan/Uzbekistan	Bronze Age
MOR	Bulak2	Sheep	13.5232	0.224388	60.267	Africa	Modern	Turkmenistan/Uzbekistan	Bronze Age
MSH	Bulak2	Sheep	13.6511	0.227722	59.946	Africa	Modern	Turkmenistan/Uzbekistan	Bronze Age
MTB	Bulak2	Sheep	13.8748	0.231244	60.001	Africa	Modern	Turkmenistan/Uzbekistan	Bronze Age
MUB	Bulak2	Sheep	13.634	0.227278	59.988	Africa	Modern	Turkmenistan/Uzbekistan	Bronze Age
MZ	Bulak2	Sheep	13.6378	0.22768	59.899	Africa	Modern	Turkmenistan/Uzbekistan	Bronze Age
NAC	Bulak2	Sheep	14.5726	0.24377	59.78	Asia	Modern	Turkmenistan/Uzbekistan	Bronze Age
NAI	Bulak2	Sheep	13.4151	0.223812	59.939	Africa	Modern	Turkmenistan/Uzbekistan	Bronze Age
NER	Bulak2	Sheep	13.1276	0.217723	60.295	Europe	Modern	Turkmenistan/Uzbekistan	Bronze Age
NRW	Bulak2	Sheep	13.4214	0.223644	60.012	Africa	Modern	Turkmenistan/Uzbekistan	Bronze Age
NSJ	Bulak2	Sheep	13.5518	0.225389	60.126	Africa	Modern	Turkmenistan/Uzbekistan	Bronze Age
NUB	Bulak2	Sheep	4.70597	0.070174	67.061	Other Capra	Modern	Turkmenistan/Uzbekistan	Bronze Age
OIG	Bulak2	Sheep	13.1657	0.219434	59.998	Europe	Modern	Turkmenistan/Uzbekistan	Bronze Age
PAL	Bulak2	Sheep	13.4807	0.225382	59.813	Europe	Modern	Turkmenistan/Uzbekistan	Bronze Age
PAT	Bulak2	Sheep	14.5716	0.243623	59.812	Asia	Modern	Turkmenistan/Uzbekistan	Bronze Age
PEU	Bulak2	Sheep	13.4724	0.223571	60.26	Africa	Modern	Turkmenistan/Uzbekistan	Bronze Age
PFA	Bulak2	Sheep	13.1272	0.217832	60.263	Europe	Modern	Turkmenistan/Uzbekistan	Bronze Age
Potterne1	Bulak2	Sheep	13.1004	0.217086	60.346	Europe	Bronze Age	Turkmenistan/Uzbekistan	Bronze Age
PRW	Bulak2	Sheep	13.6107	0.225831	60.27	Africa	Modern	Turkmenistan/Uzbekistan	Bronze Age
PTV	Bulak2	Sheep	13.1464	0.218386	60.198	Europe	Modern	Turkmenistan/Uzbekistan	Bronze Age
PVC	Bulak2	Sheep	13.2636	0.219525	60.42	Europe	Modern	Turkmenistan/Uzbekistan	Bronze Age
PYR	Bulak2	Sheep	13.1765	0.218812	60.218	Other Capra	Modern	Turkmenistan/Uzbekistan	Bronze Age
Qazvin1	Bulak2	Sheep	14.3523	0.234487	61.207	Iran	Bronze Age	Turkmenistan/Uzbekistan	Bronze Age
QIN	Bulak2	Sheep	14.4853	0.244316	59.289	Asia	Modern	Turkmenistan/Uzbekistan	Bronze Age
RAO	Bulak2	Sheep	14.4137	0.241306	59.732	Asia	Modern	Turkmenistan/Uzbekistan	Bronze Age
RAS	Bulak2	Sheep	13.2381	0.219649	60.269	Europe	Modern	Turkmenistan/Uzbekistan	Bronze Age
RME	Bulak2	Sheep	13.3628	0.220831	60.512	Europe	Modern	Turkmenistan/Uzbekistan	Bronze Age
ROV	Bulak2	Sheep	13.3317	0.222522	59.912	Europe	Modern	Turkmenistan/Uzbekistan	Bronze Age
SAA_Ch	Bulak2	Sheep	13.1292	0.217522	60.358	Europe	Modern	Turkmenistan/Uzbekistan	Bronze Age
SAA_Cn	Bulak2	Sheep	13.4959	0.22557	59.83	Asia	Modern	Turkmenistan/Uzbekistan	Bronze Age
SAA_FrIt	Bulak2	Sheep	13.1952	0.218653	60.348	Europe	Modern	Turkmenistan/Uzbekistan	Bronze Age
SAA_Kr	Bulak2	Sheep	13.338	0.221072	60.333	Asia	Modern	Turkmenistan/Uzbekistan	Bronze Age
SAA_Ru	Bulak2	Sheep	13.2771	0.219647	60.447	Russia	Modern	Turkmenistan/Uzbekistan	Bronze Age
SAA_Tz	Bulak2	Sheep	13.493	0.223869	60.272	Africa	Modern	Turkmenistan/Uzbekistan	Bronze Age
SAV	Bulak2	Sheep	13.1796	0.218051	60.443	Europe	Modern	Turkmenistan/Uzbekistan	Bronze Age
SAW	Bulak2	Sheep	14.3135	0.239574	59.745	Asia	Modern	Turkmenistan/Uzbekistan	Bronze Age
SCCn	Bulak2	Sheep	14.5734	0.245656	59.324	Asia	Modern	Turkmenistan/Uzbekistan	Bronze Age
SDN	Bulak2	Sheep	13.4439	0.223165	60.242	Africa	Modern	Turkmenistan/Uzbekistan	Bronze Age
SEA_Ke	Bulak2	Sheep	13.639	0.226462	60.227	Africa	Modern	Turkmenistan/Uzbekistan	Bronze Age
SEA_Mz	Bulak2	Sheep	13.6464	0.227737	59.922	Africa	Modern	Turkmenistan/Uzbekistan	Bronze Age
Semnan1-2	Bulak2	Sheep	14.1118	0.242969	58.081	Iran	Neolithic	Turkmenistan/Uzbekistan	Bronze Age
Semnan10	Bulak2	Sheep	14.2467	0.242995	58.629	Iran	Neolithic	Turkmenistan/Uzbekistan	Bronze Age
Semnan13	Bulak2	Sheep	14.1452	0.238375	59.34	Iran	Neolithic	Turkmenistan/Uzbekistan	Bronze Age
Semnan3	Bulak2	Sheep	14.1234	0.245859	57.445	Iran	Neolithic	Turkmenistan/Uzbekistan	Bronze Age
Semnan7	Bulak2	Sheep	14.3035	0.240342	59.513	Iran	Neolithic	Turkmenistan/Uzbekistan	Bronze Age
Semnan9	Bulak2	Sheep	14.2149	0.237431	59.87	Iran	Neolithic	Turkmenistan/Uzbekistan	Bronze Age
SIB	Bulak2	Sheep	4.17129	0.057441	72.618	Other Capra	Modern	Turkmenistan/Uzbekistan	Bronze Age
SNJ	Bulak2	Sheep	13.6193	0.226531	60.121	Africa	Modern	Turkmenistan/Uzbekistan	Bronze Age
SOF	Bulak2	Sheep	13.6803	0.226762	60.329	Africa	Modern	Turkmenistan/Uzbekistan	Bronze Age
SOU	Bulak2	Sheep	13.7402	0.22872	60.074	Africa	Modern	Turkmenistan/Uzbekistan	Bronze Age
STG	Bulak2	Sheep	13.1299	0.217436	60.385	Europe	Modern	Turkmenistan/Uzbekistan	Bronze Age
TAR	Bulak2	Sheep	13.4732	0.223919	60.17	Africa	Modern	Turkmenistan/Uzbekistan	Bronze Age
TED	Bulak2	Sheep	14.4664	0.242241	59.719	Asia	Modern	Turkmenistan/Uzbekistan	Bronze Age
THA	Bulak2	Sheep	14.5848	0.244543	59.641	Asia	Modern	Turkmenistan/Uzbekistan	Bronze Age
THY	Bulak2	Sheep	13.5481	0.226513	59.811	Africa	Modern	Turkmenistan/Uzbekistan	Bronze Age
TIB	Bulak2	Sheep	14.5148	0.242245	59.918	Asia	Modern	Turkmenistan/Uzbekistan	Bronze Age
TOG_Ch	Bulak2	Sheep	13.1318	0.215983	60.8	Europe	Modern	Turkmenistan/Uzbekistan	Bronze Age
TOG_Tz	Bulak2	Sheep	13.3876	0.222048	60.291	Africa	Modern	Turkmenistan/Uzbekistan	Bronze Age
TUN	Bulak2	Sheep	13.647	0.226168	60.34	Africa	Modern	Turkmenistan/Uzbekistan	Bronze Age
TUR	Bulak2	Sheep	4.97053	0.074397	66.811	Other Capra	Modern	Turkmenistan/Uzbekistan	Bronze Age
VAG	Bulak2	Sheep	13.1329	0.217485	60.386	Europe	Modern	Turkmenistan/Uzbekistan	Bronze Age
VAL	Bulak2	Sheep	13.1159	0.215987	60.725	Europe	Modern	Turkmenistan/Uzbekistan	Bronze Age
WYG	Bulak2	Sheep	13.6224	0.226004	60.275	Africa	Modern	Turkmenistan/Uzbekistan	Bronze Age
WZM	Bulak2	Sheep	14.4413	0.241864	59.708	Asia	Modern	Turkmenistan/Uzbekistan	Bronze Age
XIA	Bulak2	Sheep	14.5601	0.245651	59.272	Asia	Modern	Turkmenistan/Uzbekistan	Bronze Age
YIM	Bulak2	Sheep	14.4951	0.243476	59.534	Asia	Modern	Turkmenistan/Uzbekistan	Bronze Age
Yoqneam2	Bulak2	Sheep	14.1118	0.224145	62.958	Israel	Bronze Age	Turkmenistan/Uzbekistan	Bronze Age
ZHO	Bulak2	Sheep	14.4751	0.242473	59.698	Asia	Modern	Turkmenistan/Uzbekistan	Bronze Age
Abdul4	Darre2	Sheep	13.7666	0.233131	59.051	Iran	Neolithic	Iran	Medieval
ABR	Darre2	Sheep	13.9136	0.234776	59.263	Africa	Modern	Iran	Medieval
Acem1	Darre2	Sheep	13.9315	0.236991	58.785	Turkey	Bronze Age	Iran	Medieval
Acem2	Darre2	Sheep	13.9327	0.239865	58.086	Turkey	Bronze Age	Iran	Medieval
AHW	Darre2	Sheep	14.2053	0.241143	58.908	Asia	Modern	Iran	Medieval
ALP_Ch	Darre2	Sheep	13.2438	0.222626	59.489	Europe	Modern	Iran	Medieval
ALP_FrIt	Darre2	Sheep	13.2728	0.222713	59.596	Europe	Modern	Iran	Medieval
Androy	Darre2	Sheep	13.9695	0.235957	59.203	Africa	Modern	Iran	Medieval
ANG	Darre2	Sheep	14.1186	0.238041	59.311	Europe	Modern	Iran	Medieval
ANG_Mg	Darre2	Sheep	14.044	0.236188	59.461	Africa	Modern	Iran	Medieval
APIBX	Darre2	Sheep	4.72158	0.070969	66.531	Other Capra	Modern	Iran	Medieval
APZ	Darre2	Sheep	13.2502	0.22248	59.557	Europe	Modern	Iran	Medieval
Azer3-5	Darre2	Sheep	14.3278	0.241676	59.285	Iran	Bronze Age	Iran	Medieval
Azer4	Darre2	Sheep	14.2841	0.230904	61.862	Iran	Iron Age	Iran	Medieval
BAR	Darre2	Sheep	14.3944	0.247027	58.271	Asia	Modern	Iran	Medieval
BAW	Darre2	Sheep	13.8341	0.234978	58.874	Africa	Modern	Iran	Medieval
BDG	Darre2	Sheep	14.306	0.242983	58.876	Asia	Modern	Iran	Medieval
BEE	Darre2	Sheep	14.4079	0.243263	59.227	Asia	Modern	Iran	Medieval
BEY	Darre2	Sheep	13.3475	0.224386	59.485	Europe	Modern	Iran	Medieval
BEZ_IrAl	Darre2	Sheep	13.245	0.224523	58.992	Iran - Bezoar	Modern	Iran	Medieval
BEZ_IrAz	Darre2	Sheep	13.1936	0.223556	59.017	Iran - Bezoar	Modern	Iran	Medieval
BEZ_IrZa	Darre2	Sheep	13.4862	0.228566	59.004	Iran - Bezoar	Modern	Iran	Medieval
BEZ_Tr1	Darre2	Sheep	12.4052	0.209563	59.195	Turkey - Bezoar	Modern	Iran	Medieval
BEZ_Tr2	Darre2	Sheep	13.139	0.22191	59.209	Turkey - Bezoar	Modern	Iran	Medieval
Blagotin1	Darre2	Sheep	13.1632	0.222598	59.134	Europe	Neolithic	Iran	Medieval
Blagotin16	Darre2	Sheep	13.2041	0.212846	62.036	Europe	Neolithic	Iran	Medieval
Blagotin2	Darre2	Sheep	13.1372	0.219811	59.766	Europe	Neolithic	Iran	Medieval
Blagotin3	Darre2	Sheep	13.0715	0.225182	58.049	Europe	Neolithic	Iran	Medieval
BOE	Darre2	Sheep	14.0459	0.237079	59.246	Oceania	Modern	Iran	Medieval
BOI	Darre2	Sheep	14.3086	0.243069	58.866	Asia	Modern	Iran	Medieval
BRI	Darre2	Sheep	14.3688	0.243004	59.13	Asia	Modern	Iran	Medieval
BST	Darre2	Sheep	13.3202	0.223468	59.607	Europe	Modern	Iran	Medieval
Bulak1	Darre2	Sheep	14.4189	0.22238	64.839	Turkmenistan/Uzbekistan	Bronze Age	Iran	Medieval
Bulak2	Darre2	Sheep	14.3719	0.23005	62.473	Turkmenistan/Uzbekistan	Bronze Age	Iran	Medieval
CAG	Darre2	Sheep	13.2444	0.221783	59.718	Europe	Modern	Iran	Medieval
CAS	Darre2	Sheep	14.2596	0.240223	59.36	Asia	Modern	Iran	Medieval
CAS_Au	Darre2	Sheep	14.0356	0.237624	59.067	Oceania	Modern	Iran	Medieval
CAS_In	Darre2	Sheep	14.1789	0.239876	59.109	Asia	Modern	Iran	Medieval
CCG	Darre2	Sheep	13.4041	0.224276	59.766	Europe	Modern	Iran	Medieval
CHD	Darre2	Sheep	14.2902	0.241713	59.12	Asia	Modern	Iran	Medieval
CHG	Darre2	Sheep	14.2733	0.242504	58.858	Asia	Modern	Iran	Medieval
CRE	Darre2	Sheep	13.633	0.230187	59.226	America	Modern	Iran	Medieval
DAM	Darre2	Sheep	14.4163	0.244277	59.016	Asia	Modern	Iran	Medieval
DDP	Darre2	Sheep	14.4164	0.245261	58.78	Asia	Modern	Iran	Medieval
DIA	Darre2	Sheep	13.9127	0.235598	59.053	Africa	Modern	Iran	Medieval
Direkli1-2	Darre2	Sheep	13.0795	0.228043	57.356	Turkey	Late Pleistocene	Iran	Medieval
DJA	Darre2	Sheep	13.6697	0.232758	58.729	Africa	Modern	Iran	Medieval
DZD	Darre2	Sheep	13.8202	0.235204	58.759	Africa	Modern	Iran	Medieval
FAL	Darre2	Sheep	10.0736	0.164186	61.355	Other Capra	Modern	Iran	Medieval
Fars4	Darre2	Sheep	14.3722	0.226222	63.532	Iran	Chalcolithic	Iran	Medieval
FSS	Darre2	Sheep	13.3318	0.223466	59.659	Europe	Modern	Iran	Medieval
GAL	Darre2	Sheep	13.9065	0.234929	59.195	Africa	Modern	Iran	Medieval
Ganjdareh18	Darre2	Sheep	13.9846	0.230901	60.565	Iran	Neolithic	Iran	Medieval
Ganjdareh20	Darre2	Sheep	13.8754	0.236926	58.565	Iran	Neolithic	Iran	Medieval
Ganjdareh22	Darre2	Sheep	13.8477	0.241589	57.319	Iran	Neolithic	Iran	Medieval
Ganjdareh26	Darre2	Sheep	13.9015	0.23573	58.972	Iran	Neolithic	Iran	Medieval
Ganjdareh3	Darre2	Sheep	13.9143	0.243401	57.166	Iran	Neolithic	Iran	Medieval
Ganjdareh34	Darre2	Sheep	13.9956	0.232543	60.185	Iran	Neolithic	Iran	Medieval
GAZ	Darre2	Sheep	13.8734	0.23546	58.92	Africa	Modern	Iran	Medieval
Geor2	Darre2	Sheep	14.1767	0.223024	63.566	Armenia/Georgia	Medieval	Iran	Medieval
GGT	Darre2	Sheep	13.3975	0.223858	59.848	Europe	Modern	Iran	Medieval
GOG	Darre2	Sheep	13.8975	0.234449	59.277	Africa	Modern	Iran	Medieval
GUE	Darre2	Sheep	13.7491	0.232213	59.209	Africa	Modern	Iran	Medieval
GUM	Darre2	Sheep	13.8846	0.234761	59.144	Africa	Modern	Iran	Medieval
Hovk1	Darre2	Sheep	13.0474	0.226751	57.541	Armenia/Georgia	Late Pleistocene	Iran	Medieval
IRN	Darre2	Sheep	14.2261	0.240049	59.263	Iran	Modern	Iran	Medieval
IRQ	Darre2	Sheep	14.4276	0.244521	59.003	Iran	Modern	Iran	Medieval
IRS	Darre2	Sheep	14.4227	0.243952	59.121	Iran	Modern	Iran	Medieval
JNG	Darre2	Sheep	14.1801	0.239106	59.304	Asia	Modern	Iran	Medieval
JON	Darre2	Sheep	13.5305	0.227835	59.387	Europe	Modern	Iran	Medieval
KAC	Darre2	Sheep	14.4192	0.244703	58.925	Asia	Modern	Iran	Medieval
KAM	Darre2	Sheep	14.4327	0.245405	58.812	Asia	Modern	Iran	Medieval
Kazbegi1	Darre2	Sheep	14.1718	0.23696	59.807	Armenia/Georgia	Medieval	Iran	Medieval
KEF	Darre2	Sheep	13.8589	0.235215	58.92	Africa	Modern	Iran	Medieval
KNG	Darre2	Sheep	14.1062	0.239794	58.826	Asia	Modern	Iran	Medieval
LEI	Darre2	Sheep	14.2637	0.241559	59.049	Asia	Modern	Iran	Medieval
LGW	Darre2	Sheep	13.8012	0.235777	58.535	Africa	Modern	Iran	Medieval
LOR	Darre2	Sheep	13.2949	0.222951	59.631	Europe	Modern	Iran	Medieval
LRD	Darre2	Sheep	13.4003	0.225442	59.44	Europe	Modern	Iran	Medieval
LRF	Darre2	Sheep	13.4577	0.226418	59.437	Europe	Modern	Iran	Medieval
LRN	Darre2	Sheep	13.4461	0.226291	59.419	Europe	Modern	Iran	Medieval
Lur12	Darre2	Sheep	13.9874	0.222223	62.943	Iran	Neolithic	Iran	Medieval
LVL	Darre2	Sheep	14.2722	0.241412	59.12	Asia	Modern	Iran	Medieval
LWB	Darre2	Sheep	14.2735	0.240089	59.451	Asia	Modern	Iran	Medieval
MAA	Darre2	Sheep	13.8771	0.234342	59.217	Africa	Modern	Iran	Medieval
MAL	Darre2	Sheep	13.4269	0.226013	59.407	Europe	Modern	Iran	Medieval
MAT	Darre2	Sheep	14.2634	0.240654	59.269	Asia	Modern	Iran	Medieval
MAU	Darre2	Sheep	13.7219	0.230636	59.496	Africa	Modern	Iran	Medieval
MEN	Darre2	Sheep	13.9528	0.236658	58.958	Africa	Modern	Iran	Medieval
MLT	Darre2	Sheep	13.6358	0.229231	59.485	Europe	Modern	Iran	Medieval
MLY	Darre2	Sheep	14.0208	0.237225	59.103	Africa	Modern	Iran	Medieval
MNT	Darre2	Sheep	13.2127	0.222724	59.323	Europe	Modern	Iran	Medieval
Monjukli4	Darre2	Sheep	14.2335	0.249732	56.995	Turkmenistan/Uzbekistan	Chalcolithic	Iran	Medieval
Monjukli8	Darre2	Sheep	13.8969	0.239762	57.961	Turkmenistan/Uzbekistan	Neolithic	Iran	Medieval
MOR	Darre2	Sheep	13.7596	0.23163	59.403	Africa	Modern	Iran	Medieval
MSH	Darre2	Sheep	13.8631	0.235065	58.976	Africa	Modern	Iran	Medieval
MTB	Darre2	Sheep	13.9921	0.236863	59.073	Africa	Modern	Iran	Medieval
MUB	Darre2	Sheep	13.8614	0.23459	59.088	Africa	Modern	Iran	Medieval
MZ	Darre2	Sheep	13.8544	0.234527	59.074	Africa	Modern	Iran	Medieval
NAC	Darre2	Sheep	14.432	0.243888	59.175	Asia	Modern	Iran	Medieval
NAI	Darre2	Sheep	13.6649	0.231937	58.917	Africa	Modern	Iran	Medieval
NER	Darre2	Sheep	13.25	0.222457	59.562	Europe	Modern	Iran	Medieval
NRW	Darre2	Sheep	13.5488	0.228064	59.408	Africa	Modern	Iran	Medieval
NSJ	Darre2	Sheep	13.8007	0.234493	58.853	Africa	Modern	Iran	Medieval
NUB	Darre2	Sheep	4.68216	0.069849	67.033	Other Capra	Modern	Iran	Medieval
OIG	Darre2	Sheep	13.2904	0.224506	59.198	Europe	Modern	Iran	Medieval
PAL	Darre2	Sheep	13.7442	0.231779	59.299	Europe	Modern	Iran	Medieval
PAT	Darre2	Sheep	14.4314	0.24479	58.954	Asia	Modern	Iran	Medieval
PEU	Darre2	Sheep	13.7279	0.231416	59.321	Africa	Modern	Iran	Medieval
PFA	Darre2	Sheep	13.2489	0.222099	59.653	Europe	Modern	Iran	Medieval
Potterne1	Darre2	Sheep	13.2105	0.218286	60.519	Europe	Bronze Age	Iran	Medieval
PRW	Darre2	Sheep	13.8839	0.234844	59.12	Africa	Modern	Iran	Medieval
PTV	Darre2	Sheep	13.2699	0.223432	59.391	Europe	Modern	Iran	Medieval
PVC	Darre2	Sheep	13.3815	0.224873	59.507	Europe	Modern	Iran	Medieval
PYR	Darre2	Sheep	13.3304	0.224152	59.47	Other Capra	Modern	Iran	Medieval
Qazvin1	Darre2	Sheep	14.2965	0.235479	60.712	Iran	Bronze Age	Iran	Medieval
QIN	Darre2	Sheep	14.2595	0.241667	59.005	Asia	Modern	Iran	Medieval
RAO	Darre2	Sheep	14.1783	0.23868	59.403	Asia	Modern	Iran	Medieval
RAS	Darre2	Sheep	13.408	0.224805	59.643	Europe	Modern	Iran	Medieval
RME	Darre2	Sheep	13.5126	0.226112	59.761	Europe	Modern	Iran	Medieval
ROV	Darre2	Sheep	13.458	0.227119	59.255	Europe	Modern	Iran	Medieval
SAA_Ch	Darre2	Sheep	13.2654	0.221981	59.759	Europe	Modern	Iran	Medieval
SAA_Cn	Darre2	Sheep	13.5483	0.228215	59.366	Asia	Modern	Iran	Medieval
SAA_FrIt	Darre2	Sheep	13.3029	0.222982	59.659	Europe	Modern	Iran	Medieval
SAA_Kr	Darre2	Sheep	13.4308	0.22564	59.523	Asia	Modern	Iran	Medieval
SAA_Ru	Darre2	Sheep	13.3636	0.224549	59.513	Russia	Modern	Iran	Medieval
SAA_Tz	Darre2	Sheep	13.5714	0.228528	59.386	Africa	Modern	Iran	Medieval
SAV	Darre2	Sheep	13.2922	0.223041	59.595	Europe	Modern	Iran	Medieval
SAW	Darre2	Sheep	14.1405	0.240265	58.854	Asia	Modern	Iran	Medieval
SCCn	Darre2	Sheep	14.2607	0.241818	58.973	Asia	Modern	Iran	Medieval
SDN	Darre2	Sheep	13.6902	0.231288	59.191	Africa	Modern	Iran	Medieval
SEA_Ke	Darre2	Sheep	13.8985	0.234725	59.212	Africa	Modern	Iran	Medieval
SEA_Mz	Darre2	Sheep	13.8556	0.234879	58.99	Africa	Modern	Iran	Medieval
Semnan1-2	Darre2	Sheep	13.8599	0.242037	57.263	Iran	Neolithic	Iran	Medieval
Semnan10	Darre2	Sheep	13.9312	0.234816	59.328	Iran	Neolithic	Iran	Medieval
Semnan13	Darre2	Sheep	13.8605	0.233717	59.304	Iran	Neolithic	Iran	Medieval
Semnan3	Darre2	Sheep	13.8155	0.24759	55.8	Iran	Neolithic	Iran	Medieval
Semnan7	Darre2	Sheep	13.9992	0.235436	59.461	Iran	Neolithic	Iran	Medieval
Semnan9	Darre2	Sheep	13.9174	0.232507	59.858	Iran	Neolithic	Iran	Medieval
SIB	Darre2	Sheep	4.14027	0.059605	69.461	Other Capra	Modern	Iran	Medieval
SNJ	Darre2	Sheep	13.8848	0.234809	59.132	Africa	Modern	Iran	Medieval
SOF	Darre2	Sheep	13.913	0.235543	59.068	Africa	Modern	Iran	Medieval
SOU	Darre2	Sheep	13.9483	0.235097	59.33	Africa	Modern	Iran	Medieval
STG	Darre2	Sheep	13.2395	0.221891	59.667	Europe	Modern	Iran	Medieval
TAR	Darre2	Sheep	13.7299	0.232483	59.057	Africa	Modern	Iran	Medieval
TED	Darre2	Sheep	14.3309	0.243599	58.83	Asia	Modern	Iran	Medieval
THA	Darre2	Sheep	14.4339	0.244857	58.948	Asia	Modern	Iran	Medieval
THY	Darre2	Sheep	13.8027	0.234669	58.818	Africa	Modern	Iran	Medieval
TIB	Darre2	Sheep	14.2462	0.240506	59.234	Asia	Modern	Iran	Medieval
TOG_Ch	Darre2	Sheep	13.2613	0.221257	59.936	Europe	Modern	Iran	Medieval
TOG_Tz	Darre2	Sheep	13.5126	0.227685	59.348	Africa	Modern	Iran	Medieval
TUN	Darre2	Sheep	13.8829	0.23424	59.268	Africa	Modern	Iran	Medieval
TUR	Darre2	Sheep	4.95026	0.076232	64.937	Other Capra	Modern	Iran	Medieval
VAG	Darre2	Sheep	13.2536	0.222229	59.64	Europe	Modern	Iran	Medieval
VAL	Darre2	Sheep	13.2298	0.222608	59.431	Europe	Modern	Iran	Medieval
WYG	Darre2	Sheep	13.8879	0.234592	59.2	Africa	Modern	Iran	Medieval
WZM	Darre2	Sheep	14.2564	0.24022	59.347	Asia	Modern	Iran	Medieval
XIA	Darre2	Sheep	14.3138	0.24108	59.374	Asia	Modern	Iran	Medieval
YIM	Darre2	Sheep	14.2616	0.241307	59.102	Asia	Modern	Iran	Medieval
Yoqneam2	Darre2	Sheep	14.2203	0.225844	62.965	Israel	Bronze Age	Iran	Medieval
ZHO	Darre2	Sheep	14.2551	0.241489	59.03	Asia	Modern	Iran	Medieval
Abdul4	Direkli1-2	Sheep	13.5574	0.249258	54.391	Iran	Neolithic	Turkey	Late Pleistocene
ABR	Direkli1-2	Sheep	13.1673	0.240991	54.638	Africa	Modern	Turkey	Late Pleistocene
Acem1	Direkli1-2	Sheep	13.3036	0.248336	53.571	Turkey	Bronze Age	Turkey	Late Pleistocene
Acem2	Direkli1-2	Sheep	13.2623	0.248878	53.288	Turkey	Bronze Age	Turkey	Late Pleistocene
AHW	Direkli1-2	Sheep	13.0158	0.239463	54.354	Asia	Modern	Turkey	Late Pleistocene
ALP_Ch	Direkli1-2	Sheep	13.4982	0.248434	54.333	Europe	Modern	Turkey	Late Pleistocene
ALP_FrIt	Direkli1-2	Sheep	13.5038	0.248233	54.4	Europe	Modern	Turkey	Late Pleistocene
Androy	Direkli1-2	Sheep	13.1608	0.241901	54.406	Africa	Modern	Turkey	Late Pleistocene
ANG	Direkli1-2	Sheep	13.171	0.241312	54.581	Europe	Modern	Turkey	Late Pleistocene
ANG_Mg	Direkli1-2	Sheep	13.1631	0.24167	54.467	Africa	Modern	Turkey	Late Pleistocene
APIBX	Direkli1-2	Sheep	4.88211	0.079196	61.646	Other Capra	Modern	Turkey	Late Pleistocene
APZ	Direkli1-2	Sheep	13.5107	0.248773	54.31	Europe	Modern	Turkey	Late Pleistocene
Azer3-5	Direkli1-2	Sheep	13.1279	0.239569	54.798	Iran	Bronze Age	Turkey	Late Pleistocene
Azer4	Direkli1-2	Sheep	13.1768	0.229682	57.37	Iran	Iron Age	Turkey	Late Pleistocene
BAR	Direkli1-2	Sheep	12.9494	0.238164	54.372	Asia	Modern	Turkey	Late Pleistocene
BAW	Direkli1-2	Sheep	13.2093	0.243165	54.323	Africa	Modern	Turkey	Late Pleistocene
BDG	Direkli1-2	Sheep	12.922	0.236213	54.705	Asia	Modern	Turkey	Late Pleistocene
BEE	Direkli1-2	Sheep	12.9488	0.236049	54.856	Asia	Modern	Turkey	Late Pleistocene
BEY	Direkli1-2	Sheep	13.4179	0.247656	54.179	Europe	Modern	Turkey	Late Pleistocene
BEZ_IrAl	Direkli1-2	Sheep	13.8973	0.255706	54.349	Iran - Bezoar	Modern	Turkey	Late Pleistocene
BEZ_IrAz	Direkli1-2	Sheep	14.2903	0.262823	54.372	Iran - Bezoar	Modern	Turkey	Late Pleistocene
BEZ_IrZa	Direkli1-2	Sheep	13.2695	0.242676	54.68	Iran - Bezoar	Modern	Turkey	Late Pleistocene
BEZ_Tr1	Direkli1-2	Sheep	13.6001	0.251942	53.981	Turkey - Bezoar	Modern	Turkey	Late Pleistocene
BEZ_Tr2	Direkli1-2	Sheep	14.4464	0.266523	54.203	Turkey - Bezoar	Modern	Turkey	Late Pleistocene
Blagotin1	Direkli1-2	Sheep	13.687	0.25786	53.079	Europe	Neolithic	Turkey	Late Pleistocene
Blagotin16	Direkli1-2	Sheep	13.7717	0.245744	56.041	Europe	Neolithic	Turkey	Late Pleistocene
Blagotin2	Direkli1-2	Sheep	13.7362	0.253447	54.197	Europe	Neolithic	Turkey	Late Pleistocene
Blagotin3	Direkli1-2	Sheep	13.6855	0.25894	52.852	Europe	Neolithic	Turkey	Late Pleistocene
BOE	Direkli1-2	Sheep	13.1193	0.240763	54.49	Oceania	Modern	Turkey	Late Pleistocene
BOI	Direkli1-2	Sheep	12.9321	0.236516	54.678	Asia	Modern	Turkey	Late Pleistocene
BRI	Direkli1-2	Sheep	12.9499	0.236213	54.823	Asia	Modern	Turkey	Late Pleistocene
BST	Direkli1-2	Sheep	13.4687	0.247559	54.406	Europe	Modern	Turkey	Late Pleistocene
Bulak1	Direkli1-2	Sheep	13.145	0.214103	61.396	Turkmenistan/Uzbekistan	Bronze Age	Turkey	Late Pleistocene
Bulak2	Direkli1-2	Sheep	13.0755	0.224546	58.231	Turkmenistan/Uzbekistan	Bronze Age	Turkey	Late Pleistocene
CAG	Direkli1-2	Sheep	13.5172	0.249277	54.226	Europe	Modern	Turkey	Late Pleistocene
CAS	Direkli1-2	Sheep	12.9882	0.237417	54.706	Asia	Modern	Turkey	Late Pleistocene
CAS_Au	Direkli1-2	Sheep	13.1578	0.241181	54.556	Oceania	Modern	Turkey	Late Pleistocene
CAS_In	Direkli1-2	Sheep	12.9526	0.237936	54.438	Asia	Modern	Turkey	Late Pleistocene
CCG	Direkli1-2	Sheep	13.4846	0.247624	54.456	Europe	Modern	Turkey	Late Pleistocene
CHD	Direkli1-2	Sheep	13.012	0.237584	54.768	Asia	Modern	Turkey	Late Pleistocene
CHG	Direkli1-2	Sheep	12.9555	0.236021	54.891	Asia	Modern	Turkey	Late Pleistocene
CRE	Direkli1-2	Sheep	13.2699	0.243571	54.481	America	Modern	Turkey	Late Pleistocene
DAM	Direkli1-2	Sheep	12.9535	0.235583	54.985	Asia	Modern	Turkey	Late Pleistocene
Darre2	Direkli1-2	Sheep	13.0795	0.228043	57.356	Iran	Medieval	Turkey	Late Pleistocene
DDP	Direkli1-2	Sheep	12.9439	0.236325	54.772	Asia	Modern	Turkey	Late Pleistocene
DIA	Direkli1-2	Sheep	13.1495	0.242545	54.215	Africa	Modern	Turkey	Late Pleistocene
DJA	Direkli1-2	Sheep	13.2469	0.242942	54.527	Africa	Modern	Turkey	Late Pleistocene
DZD	Direkli1-2	Sheep	13.2222	0.243108	54.388	Africa	Modern	Turkey	Late Pleistocene
FAL	Direkli1-2	Sheep	9.86788	0.17557	56.205	Other Capra	Modern	Turkey	Late Pleistocene
Fars4	Direkli1-2	Sheep	13.2102	0.223007	59.237	Iran	Chalcolithic	Turkey	Late Pleistocene
FSS	Direkli1-2	Sheep	13.4662	0.247588	54.389	Europe	Modern	Turkey	Late Pleistocene
GAL	Direkli1-2	Sheep	13.1669	0.241878	54.436	Africa	Modern	Turkey	Late Pleistocene
Ganjdareh18	Direkli1-2	Sheep	13.3266	0.239309	55.688	Iran	Neolithic	Turkey	Late Pleistocene
Ganjdareh20	Direkli1-2	Sheep	13.2042	0.243403	54.248	Iran	Neolithic	Turkey	Late Pleistocene
Ganjdareh22	Direkli1-2	Sheep	13.1384	0.249649	52.628	Iran	Neolithic	Turkey	Late Pleistocene
Ganjdareh26	Direkli1-2	Sheep	13.2686	0.243072	54.587	Iran	Neolithic	Turkey	Late Pleistocene
Ganjdareh3	Direkli1-2	Sheep	13.2464	0.250099	52.965	Iran	Neolithic	Turkey	Late Pleistocene
Ganjdareh34	Direkli1-2	Sheep	13.3276	0.236837	56.273	Iran	Neolithic	Turkey	Late Pleistocene
GAZ	Direkli1-2	Sheep	13.2085	0.242281	54.517	Africa	Modern	Turkey	Late Pleistocene
Geor2	Direkli1-2	Sheep	13.2303	0.223017	59.324	Armenia/Georgia	Medieval	Turkey	Late Pleistocene
GGT	Direkli1-2	Sheep	13.497	0.247869	54.452	Europe	Modern	Turkey	Late Pleistocene
GOG	Direkli1-2	Sheep	13.1839	0.241902	54.501	Africa	Modern	Turkey	Late Pleistocene
GUE	Direkli1-2	Sheep	13.2134	0.242184	54.559	Africa	Modern	Turkey	Late Pleistocene
GUM	Direkli1-2	Sheep	13.1845	0.241522	54.589	Africa	Modern	Turkey	Late Pleistocene
Hovk1	Direkli1-2	Sheep	14.2507	0.272008	52.391	Armenia/Georgia	Late Pleistocene	Turkey	Late Pleistocene
IRN	Direkli1-2	Sheep	13.1048	0.239819	54.644	Iran	Modern	Turkey	Late Pleistocene
IRQ	Direkli1-2	Sheep	13.0469	0.238391	54.729	Iran	Modern	Turkey	Late Pleistocene
IRS	Direkli1-2	Sheep	13.0185	0.238182	54.658	Iran	Modern	Turkey	Late Pleistocene
JNG	Direkli1-2	Sheep	13.0296	0.238583	54.612	Asia	Modern	Turkey	Late Pleistocene
JON	Direkli1-2	Sheep	13.4338	0.247659	54.243	Europe	Modern	Turkey	Late Pleistocene
KAC	Direkli1-2	Sheep	12.9612	0.237912	54.479	Asia	Modern	Turkey	Late Pleistocene
KAM	Direkli1-2	Sheep	12.9563	0.23814	54.406	Asia	Modern	Turkey	Late Pleistocene
Kazbegi1	Direkli1-2	Sheep	13.2227	0.240163	55.057	Armenia/Georgia	Medieval	Turkey	Late Pleistocene
KEF	Direkli1-2	Sheep	13.1989	0.242079	54.523	Africa	Modern	Turkey	Late Pleistocene
KNG	Direkli1-2	Sheep	13.0552	0.238707	54.691	Asia	Modern	Turkey	Late Pleistocene
LEI	Direkli1-2	Sheep	12.9442	0.236758	54.673	Asia	Modern	Turkey	Late Pleistocene
LGW	Direkli1-2	Sheep	13.2021	0.243152	54.296	Africa	Modern	Turkey	Late Pleistocene
LOR	Direkli1-2	Sheep	13.4818	0.247754	54.416	Europe	Modern	Turkey	Late Pleistocene
LRD	Direkli1-2	Sheep	13.4618	0.248419	54.19	Europe	Modern	Turkey	Late Pleistocene
LRF	Direkli1-2	Sheep	13.4589	0.246997	54.49	Europe	Modern	Turkey	Late Pleistocene
LRN	Direkli1-2	Sheep	13.4176	0.246927	54.338	Europe	Modern	Turkey	Late Pleistocene
Lur12	Direkli1-2	Sheep	13.2604	0.22515	58.896	Iran	Neolithic	Turkey	Late Pleistocene
LVL	Direkli1-2	Sheep	13.0258	0.239879	54.301	Asia	Modern	Turkey	Late Pleistocene
LWB	Direkli1-2	Sheep	13.0103	0.238309	54.594	Asia	Modern	Turkey	Late Pleistocene
MAA	Direkli1-2	Sheep	13.1931	0.242323	54.444	Africa	Modern	Turkey	Late Pleistocene
MAL	Direkli1-2	Sheep	13.3769	0.246175	54.339	Europe	Modern	Turkey	Late Pleistocene
MAT	Direkli1-2	Sheep	12.9688	0.23785	54.525	Asia	Modern	Turkey	Late Pleistocene
MAU	Direkli1-2	Sheep	13.2295	0.243557	54.318	Africa	Modern	Turkey	Late Pleistocene
MEN	Direkli1-2	Sheep	13.1625	0.24479	53.771	Africa	Modern	Turkey	Late Pleistocene
MLT	Direkli1-2	Sheep	13.3666	0.245248	54.503	Europe	Modern	Turkey	Late Pleistocene
MLY	Direkli1-2	Sheep	13.1288	0.241154	54.442	Africa	Modern	Turkey	Late Pleistocene
MNT	Direkli1-2	Sheep	13.5774	0.251487	53.989	Europe	Modern	Turkey	Late Pleistocene
Monjukli4	Direkli1-2	Sheep	13.0907	0.248229	52.736	Turkmenistan/Uzbekistan	Chalcolithic	Turkey	Late Pleistocene
Monjukli8	Direkli1-2	Sheep	12.9831	0.241822	53.689	Turkmenistan/Uzbekistan	Neolithic	Turkey	Late Pleistocene
MOR	Direkli1-2	Sheep	13.2442	0.243144	54.471	Africa	Modern	Turkey	Late Pleistocene
MSH	Direkli1-2	Sheep	13.1921	0.242156	54.478	Africa	Modern	Turkey	Late Pleistocene
MTB	Direkli1-2	Sheep	13.138	0.240155	54.706	Africa	Modern	Turkey	Late Pleistocene
MUB	Direkli1-2	Sheep	13.2344	0.243176	54.423	Africa	Modern	Turkey	Late Pleistocene
MZ	Direkli1-2	Sheep	13.1917	0.242231	54.459	Africa	Modern	Turkey	Late Pleistocene
NAC	Direkli1-2	Sheep	12.9425	0.236086	54.821	Asia	Modern	Turkey	Late Pleistocene
NAI	Direkli1-2	Sheep	13.2621	0.244641	54.21	Africa	Modern	Turkey	Late Pleistocene
NER	Direkli1-2	Sheep	13.5123	0.248773	54.316	Europe	Modern	Turkey	Late Pleistocene
NRW	Direkli1-2	Sheep	13.3961	0.245368	54.596	Africa	Modern	Turkey	Late Pleistocene
NSJ	Direkli1-2	Sheep	13.212	0.243142	54.339	Africa	Modern	Turkey	Late Pleistocene
NUB	Direkli1-2	Sheep	4.824	0.07805	61.806	Other Capra	Modern	Turkey	Late Pleistocene
OIG	Direkli1-2	Sheep	13.4934	0.247663	54.483	Europe	Modern	Turkey	Late Pleistocene
PAL	Direkli1-2	Sheep	13.2313	0.242546	54.552	Europe	Modern	Turkey	Late Pleistocene
PAT	Direkli1-2	Sheep	12.9682	0.237842	54.525	Asia	Modern	Turkey	Late Pleistocene
PEU	Direkli1-2	Sheep	13.2348	0.243894	54.264	Africa	Modern	Turkey	Late Pleistocene
PFA	Direkli1-2	Sheep	13.5164	0.248547	54.382	Europe	Modern	Turkey	Late Pleistocene
Potterne1	Direkli1-2	Sheep	13.4867	0.244973	55.054	Europe	Bronze Age	Turkey	Late Pleistocene
PRW	Direkli1-2	Sheep	13.1782	0.242127	54.426	Africa	Modern	Turkey	Late Pleistocene
PTV	Direkli1-2	Sheep	13.4901	0.247919	54.413	Europe	Modern	Turkey	Late Pleistocene
PVC	Direkli1-2	Sheep	13.4221	0.24728	54.279	Europe	Modern	Turkey	Late Pleistocene
PYR	Direkli1-2	Sheep	13.4482	0.24762	54.31	Other Capra	Modern	Turkey	Late Pleistocene
Qazvin1	Direkli1-2	Sheep	13.1564	0.231418	56.851	Iran	Bronze Age	Turkey	Late Pleistocene
QIN	Direkli1-2	Sheep	12.9721	0.238576	54.373	Asia	Modern	Turkey	Late Pleistocene
RAO	Direkli1-2	Sheep	13.0561	0.239708	54.467	Asia	Modern	Turkey	Late Pleistocene
RAS	Direkli1-2	Sheep	13.3977	0.246779	54.291	Europe	Modern	Turkey	Late Pleistocene
RME	Direkli1-2	Sheep	13.4221	0.246922	54.358	Europe	Modern	Turkey	Late Pleistocene
ROV	Direkli1-2	Sheep	13.3898	0.246404	54.341	Europe	Modern	Turkey	Late Pleistocene
SAA_Ch	Direkli1-2	Sheep	13.5104	0.248347	54.401	Europe	Modern	Turkey	Late Pleistocene
SAA_Cn	Direkli1-2	Sheep	13.3688	0.24658	54.217	Asia	Modern	Turkey	Late Pleistocene
SAA_FrIt	Direkli1-2	Sheep	13.4975	0.248373	54.344	Europe	Modern	Turkey	Late Pleistocene
SAA_Kr	Direkli1-2	Sheep	13.4319	0.245944	54.614	Asia	Modern	Turkey	Late Pleistocene
SAA_Ru	Direkli1-2	Sheep	13.4593	0.247274	54.431	Russia	Modern	Turkey	Late Pleistocene
SAA_Tz	Direkli1-2	Sheep	13.3456	0.244335	54.62	Africa	Modern	Turkey	Late Pleistocene
SAV	Direkli1-2	Sheep	13.4967	0.248079	54.405	Europe	Modern	Turkey	Late Pleistocene
SAW	Direkli1-2	Sheep	13.0577	0.238985	54.638	Asia	Modern	Turkey	Late Pleistocene
SCCn	Direkli1-2	Sheep	12.9639	0.237308	54.629	Asia	Modern	Turkey	Late Pleistocene
SDN	Direkli1-2	Sheep	13.24	0.243052	54.474	Africa	Modern	Turkey	Late Pleistocene
SEA_Ke	Direkli1-2	Sheep	13.1833	0.242021	54.472	Africa	Modern	Turkey	Late Pleistocene
SEA_Mz	Direkli1-2	Sheep	13.1772	0.24245	54.35	Africa	Modern	Turkey	Late Pleistocene
Semnan1-2	Direkli1-2	Sheep	13.0333	0.245704	53.045	Iran	Neolithic	Turkey	Late Pleistocene
Semnan10	Direkli1-2	Sheep	13.1309	0.240934	54.5	Iran	Neolithic	Turkey	Late Pleistocene
Semnan13	Direkli1-2	Sheep	12.9772	0.23599	54.99	Iran	Neolithic	Turkey	Late Pleistocene
Semnan3	Direkli1-2	Sheep	12.9241	0.251744	51.338	Iran	Neolithic	Turkey	Late Pleistocene
Semnan7	Direkli1-2	Sheep	13.1239	0.239924	54.7	Iran	Neolithic	Turkey	Late Pleistocene
Semnan9	Direkli1-2	Sheep	13.0221	0.237375	54.859	Iran	Neolithic	Turkey	Late Pleistocene
SIB	Direkli1-2	Sheep	4.26014	0.065995	64.552	Other Capra	Modern	Turkey	Late Pleistocene
SNJ	Direkli1-2	Sheep	13.1802	0.241859	54.495	Africa	Modern	Turkey	Late Pleistocene
SOF	Direkli1-2	Sheep	13.1407	0.244071	53.84	Africa	Modern	Turkey	Late Pleistocene
SOU	Direkli1-2	Sheep	13.1584	0.241856	54.406	Africa	Modern	Turkey	Late Pleistocene
STG	Direkli1-2	Sheep	13.5019	0.247844	54.477	Europe	Modern	Turkey	Late Pleistocene
TAR	Direkli1-2	Sheep	13.2362	0.242802	54.514	Africa	Modern	Turkey	Late Pleistocene
TED	Direkli1-2	Sheep	12.9879	0.237097	54.779	Asia	Modern	Turkey	Late Pleistocene
THA	Direkli1-2	Sheep	12.9448	0.235837	54.889	Asia	Modern	Turkey	Late Pleistocene
THY	Direkli1-2	Sheep	13.2331	0.243673	54.307	Africa	Modern	Turkey	Late Pleistocene
TIB	Direkli1-2	Sheep	12.9213	0.236024	54.746	Asia	Modern	Turkey	Late Pleistocene
TOG_Ch	Direkli1-2	Sheep	13.5211	0.248875	54.329	Europe	Modern	Turkey	Late Pleistocene
TOG_Tz	Direkli1-2	Sheep	13.3748	0.24501	54.589	Africa	Modern	Turkey	Late Pleistocene
TUN	Direkli1-2	Sheep	13.2065	0.24247	54.466	Africa	Modern	Turkey	Late Pleistocene
TUR	Direkli1-2	Sheep	5.15442	0.085479	60.3	Other Capra	Modern	Turkey	Late Pleistocene
VAG	Direkli1-2	Sheep	13.5038	0.248389	54.366	Europe	Modern	Turkey	Late Pleistocene
VAL	Direkli1-2	Sheep	13.4733	0.247435	54.452	Europe	Modern	Turkey	Late Pleistocene
WYG	Direkli1-2	Sheep	13.1724	0.241531	54.537	Africa	Modern	Turkey	Late Pleistocene
WZM	Direkli1-2	Sheep	13.0089	0.238634	54.514	Asia	Modern	Turkey	Late Pleistocene
XIA	Direkli1-2	Sheep	12.9943	0.237879	54.626	Asia	Modern	Turkey	Late Pleistocene
YIM	Direkli1-2	Sheep	13.0183	0.23866	54.548	Asia	Modern	Turkey	Late Pleistocene
Yoqneam2	Direkli1-2	Sheep	13.3488	0.230867	57.82	Israel	Bronze Age	Turkey	Late Pleistocene
ZHO	Direkli1-2	Sheep	13.0154	0.237272	54.854	Asia	Modern	Turkey	Late Pleistocene
Abdul4	Fars4	Sheep	14.0649	0.233723	60.178	Iran	Neolithic	Iran	Chalcolithic
ABR	Fars4	Sheep	13.6984	0.227746	60.148	Africa	Modern	Iran	Chalcolithic
Acem1	Fars4	Sheep	13.9027	0.227256	61.176	Turkey	Bronze Age	Iran	Chalcolithic
Acem2	Fars4	Sheep	13.8932	0.228806	60.72	Turkey	Bronze Age	Iran	Chalcolithic
AHW	Fars4	Sheep	14.3215	0.240968	59.433	Asia	Modern	Iran	Chalcolithic
ALP_Ch	Fars4	Sheep	13.2033	0.220505	59.878	Europe	Modern	Iran	Chalcolithic
ALP_FrIt	Fars4	Sheep	13.2252	0.220158	60.071	Europe	Modern	Iran	Chalcolithic
Androy	Fars4	Sheep	13.8174	0.231325	59.732	Africa	Modern	Iran	Chalcolithic
ANG	Fars4	Sheep	14.0412	0.235419	59.644	Europe	Modern	Iran	Chalcolithic
ANG_Mg	Fars4	Sheep	13.8872	0.233096	59.577	Africa	Modern	Iran	Chalcolithic
APIBX	Fars4	Sheep	4.78015	0.070712	67.6	Other Capra	Modern	Iran	Chalcolithic
APZ	Fars4	Sheep	13.196	0.219333	60.164	Europe	Modern	Iran	Chalcolithic
Azer3-5	Fars4	Sheep	14.3939	0.23672	60.806	Iran	Bronze Age	Iran	Chalcolithic
Azer4	Fars4	Sheep	14.2967	0.228802	62.485	Iran	Iron Age	Iran	Chalcolithic
BAR	Fars4	Sheep	14.4093	0.24453	58.927	Asia	Modern	Iran	Chalcolithic
BAW	Fars4	Sheep	13.6433	0.227878	59.871	Africa	Modern	Iran	Chalcolithic
BDG	Fars4	Sheep	14.5105	0.243648	59.555	Asia	Modern	Iran	Chalcolithic
BEE	Fars4	Sheep	14.5134	0.242847	59.763	Asia	Modern	Iran	Chalcolithic
BEY	Fars4	Sheep	13.2405	0.220194	60.131	Europe	Modern	Iran	Chalcolithic
BEZ_IrAl	Fars4	Sheep	13.4723	0.224839	59.92	Iran - Bezoar	Modern	Iran	Chalcolithic
BEZ_IrAz	Fars4	Sheep	13.3888	0.222712	60.117	Iran - Bezoar	Modern	Iran	Chalcolithic
BEZ_IrZa	Fars4	Sheep	13.7848	0.229083	60.174	Iran - Bezoar	Modern	Iran	Chalcolithic
BEZ_Tr1	Fars4	Sheep	12.4899	0.206997	60.338	Turkey - Bezoar	Modern	Iran	Chalcolithic
BEZ_Tr2	Fars4	Sheep	13.3081	0.220852	60.258	Turkey - Bezoar	Modern	Iran	Chalcolithic
Blagotin1	Fars4	Sheep	13.2054	0.215697	61.222	Europe	Neolithic	Iran	Chalcolithic
Blagotin16	Fars4	Sheep	13.2195	0.207791	63.619	Europe	Neolithic	Iran	Chalcolithic
Blagotin2	Fars4	Sheep	13.2204	0.212555	62.198	Europe	Neolithic	Iran	Chalcolithic
Blagotin3	Fars4	Sheep	13.1057	0.219805	59.624	Europe	Neolithic	Iran	Chalcolithic
BOE	Fars4	Sheep	13.981	0.233586	59.854	Oceania	Modern	Iran	Chalcolithic
BOI	Fars4	Sheep	14.5295	0.244181	59.503	Asia	Modern	Iran	Chalcolithic
BRI	Fars4	Sheep	14.4486	0.241837	59.745	Asia	Modern	Iran	Chalcolithic
BST	Fars4	Sheep	13.2794	0.221928	59.837	Europe	Modern	Iran	Chalcolithic
Bulak1	Fars4	Sheep	14.6347	0.221996	65.923	Turkmenistan/Uzbekistan	Bronze Age	Iran	Chalcolithic
Bulak2	Fars4	Sheep	14.5746	0.230152	63.326	Turkmenistan/Uzbekistan	Bronze Age	Iran	Chalcolithic
CAG	Fars4	Sheep	13.1993	0.220337	59.905	Europe	Modern	Iran	Chalcolithic
CAS	Fars4	Sheep	14.3959	0.242788	59.294	Asia	Modern	Iran	Chalcolithic
CAS_Au	Fars4	Sheep	14.0032	0.235212	59.534	Oceania	Modern	Iran	Chalcolithic
CAS_In	Fars4	Sheep	14.2016	0.240164	59.133	Asia	Modern	Iran	Chalcolithic
CCG	Fars4	Sheep	13.3127	0.221665	60.058	Europe	Modern	Iran	Chalcolithic
CHD	Fars4	Sheep	14.4447	0.242793	59.494	Asia	Modern	Iran	Chalcolithic
CHG	Fars4	Sheep	14.4523	0.244052	59.218	Asia	Modern	Iran	Chalcolithic
CRE	Fars4	Sheep	13.5087	0.225776	59.832	America	Modern	Iran	Chalcolithic
DAM	Fars4	Sheep	14.527	0.244673	59.373	Asia	Modern	Iran	Chalcolithic
Darre2	Fars4	Sheep	14.3722	0.226222	63.532	Iran	Medieval	Iran	Chalcolithic
DDP	Fars4	Sheep	14.5342	0.243482	59.693	Asia	Modern	Iran	Chalcolithic
DIA	Fars4	Sheep	13.7554	0.229662	59.894	Africa	Modern	Iran	Chalcolithic
Direkli1-2	Fars4	Sheep	13.2102	0.223007	59.237	Turkey	Late Pleistocene	Iran	Chalcolithic
DJA	Fars4	Sheep	13.4862	0.225865	59.709	Africa	Modern	Iran	Chalcolithic
DZD	Fars4	Sheep	13.6321	0.22789	59.819	Africa	Modern	Iran	Chalcolithic
FAL	Fars4	Sheep	10.4396	0.169632	61.542	Other Capra	Modern	Iran	Chalcolithic
FSS	Fars4	Sheep	13.263	0.221485	59.882	Europe	Modern	Iran	Chalcolithic
GAL	Fars4	Sheep	13.6842	0.229451	59.639	Africa	Modern	Iran	Chalcolithic
Ganjdareh18	Fars4	Sheep	14.2541	0.229701	62.055	Iran	Neolithic	Iran	Chalcolithic
Ganjdareh20	Fars4	Sheep	14.1977	0.232219	61.139	Iran	Neolithic	Iran	Chalcolithic
Ganjdareh22	Fars4	Sheep	14.1844	0.239268	59.282	Iran	Neolithic	Iran	Chalcolithic
Ganjdareh26	Fars4	Sheep	14.202	0.236441	60.066	Iran	Neolithic	Iran	Chalcolithic
Ganjdareh3	Fars4	Sheep	14.2454	0.242436	58.759	Iran	Neolithic	Iran	Chalcolithic
Ganjdareh34	Fars4	Sheep	14.3197	0.232252	61.656	Iran	Neolithic	Iran	Chalcolithic
GAZ	Fars4	Sheep	13.7261	0.229257	59.872	Africa	Modern	Iran	Chalcolithic
Geor2	Fars4	Sheep	14.2037	0.219527	64.701	Armenia/Georgia	Medieval	Iran	Chalcolithic
GGT	Fars4	Sheep	13.3086	0.219993	60.496	Europe	Modern	Iran	Chalcolithic
GOG	Fars4	Sheep	13.6799	0.228752	59.802	Africa	Modern	Iran	Chalcolithic
GUE	Fars4	Sheep	13.5452	0.225034	60.192	Africa	Modern	Iran	Chalcolithic
GUM	Fars4	Sheep	13.6702	0.228079	59.936	Africa	Modern	Iran	Chalcolithic
Hovk1	Fars4	Sheep	13.3031	0.22088	60.228	Armenia/Georgia	Late Pleistocene	Iran	Chalcolithic
IRN	Fars4	Sheep	14.1465	0.237584	59.543	Iran	Modern	Iran	Chalcolithic
IRQ	Fars4	Sheep	14.3789	0.243211	59.121	Iran	Modern	Iran	Chalcolithic
IRS	Fars4	Sheep	14.3647	0.241378	59.511	Iran	Modern	Iran	Chalcolithic
JNG	Fars4	Sheep	14.313	0.240577	59.494	Asia	Modern	Iran	Chalcolithic
JON	Fars4	Sheep	13.4401	0.224508	59.865	Europe	Modern	Iran	Chalcolithic
KAC	Fars4	Sheep	14.5338	0.244542	59.433	Asia	Modern	Iran	Chalcolithic
KAM	Fars4	Sheep	14.5461	0.246718	58.958	Asia	Modern	Iran	Chalcolithic
Kazbegi1	Fars4	Sheep	14.202	0.231643	61.31	Armenia/Georgia	Medieval	Iran	Chalcolithic
KEF	Fars4	Sheep	13.6579	0.227831	59.948	Africa	Modern	Iran	Chalcolithic
KNG	Fars4	Sheep	14.2723	0.240696	59.296	Asia	Modern	Iran	Chalcolithic
LEI	Fars4	Sheep	14.4734	0.244251	59.256	Asia	Modern	Iran	Chalcolithic
LGW	Fars4	Sheep	13.5959	0.227878	59.663	Africa	Modern	Iran	Chalcolithic
LOR	Fars4	Sheep	13.2345	0.219798	60.212	Europe	Modern	Iran	Chalcolithic
LRD	Fars4	Sheep	13.3838	0.224172	59.703	Europe	Modern	Iran	Chalcolithic
LRF	Fars4	Sheep	13.4368	0.223822	60.033	Europe	Modern	Iran	Chalcolithic
LRN	Fars4	Sheep	13.3936	0.223428	59.946	Europe	Modern	Iran	Chalcolithic
Lur12	Fars4	Sheep	14.3227	0.22416	63.895	Iran	Neolithic	Iran	Chalcolithic
LVL	Fars4	Sheep	14.3859	0.24135	59.606	Asia	Modern	Iran	Chalcolithic
LWB	Fars4	Sheep	14.4139	0.243176	59.274	Asia	Modern	Iran	Chalcolithic
MAA	Fars4	Sheep	13.6461	0.227618	59.952	Africa	Modern	Iran	Chalcolithic
MAL	Fars4	Sheep	13.3028	0.221848	59.963	Europe	Modern	Iran	Chalcolithic
MAT	Fars4	Sheep	14.4628	0.243774	59.329	Asia	Modern	Iran	Chalcolithic
MAU	Fars4	Sheep	13.5095	0.224686	60.126	Africa	Modern	Iran	Chalcolithic
MEN	Fars4	Sheep	13.7685	0.231809	59.396	Africa	Modern	Iran	Chalcolithic
MLT	Fars4	Sheep	13.5302	0.225005	60.133	Europe	Modern	Iran	Chalcolithic
MLY	Fars4	Sheep	13.8989	0.232756	59.714	Africa	Modern	Iran	Chalcolithic
MNT	Fars4	Sheep	13.2096	0.221145	59.733	Europe	Modern	Iran	Chalcolithic
Monjukli4	Fars4	Sheep	14.6293	0.246916	59.248	Turkmenistan/Uzbekistan	Chalcolithic	Iran	Chalcolithic
Monjukli8	Fars4	Sheep	14.1514	0.240206	58.914	Turkmenistan/Uzbekistan	Neolithic	Iran	Chalcolithic
MOR	Fars4	Sheep	13.5504	0.225824	60.004	Africa	Modern	Iran	Chalcolithic
MSH	Fars4	Sheep	13.706	0.227647	60.207	Africa	Modern	Iran	Chalcolithic
MTB	Fars4	Sheep	13.896	0.231806	59.946	Africa	Modern	Iran	Chalcolithic
MUB	Fars4	Sheep	13.6949	0.228068	60.048	Africa	Modern	Iran	Chalcolithic
MZ	Fars4	Sheep	13.6944	0.227653	60.155	Africa	Modern	Iran	Chalcolithic
NAC	Fars4	Sheep	14.5437	0.243959	59.615	Asia	Modern	Iran	Chalcolithic
NAI	Fars4	Sheep	13.4815	0.22621	59.598	Africa	Modern	Iran	Chalcolithic
NER	Fars4	Sheep	13.1919	0.219361	60.138	Europe	Modern	Iran	Chalcolithic
NRW	Fars4	Sheep	13.4651	0.22464	59.941	Africa	Modern	Iran	Chalcolithic
NSJ	Fars4	Sheep	13.6182	0.226733	60.063	Africa	Modern	Iran	Chalcolithic
NUB	Fars4	Sheep	4.74876	0.069453	68.373	Other Capra	Modern	Iran	Chalcolithic
OIG	Fars4	Sheep	13.2577	0.221974	59.727	Europe	Modern	Iran	Chalcolithic
PAL	Fars4	Sheep	13.5113	0.224938	60.067	Europe	Modern	Iran	Chalcolithic
PAT	Fars4	Sheep	14.5394	0.24499	59.347	Asia	Modern	Iran	Chalcolithic
PEU	Fars4	Sheep	13.4957	0.225092	59.957	Africa	Modern	Iran	Chalcolithic
PFA	Fars4	Sheep	13.1939	0.219003	60.245	Europe	Modern	Iran	Chalcolithic
Potterne1	Fars4	Sheep	13.1981	0.212964	61.974	Europe	Bronze Age	Iran	Chalcolithic
PRW	Fars4	Sheep	13.6438	0.227326	60.019	Africa	Modern	Iran	Chalcolithic
PTV	Fars4	Sheep	13.2034	0.220399	59.907	Europe	Modern	Iran	Chalcolithic
PVC	Fars4	Sheep	13.3187	0.222779	59.784	Europe	Modern	Iran	Chalcolithic
PYR	Fars4	Sheep	13.247	0.219924	60.234	Other Capra	Modern	Iran	Chalcolithic
Qazvin1	Fars4	Sheep	14.4348	0.226044	63.859	Iran	Bronze Age	Iran	Chalcolithic
QIN	Fars4	Sheep	14.4099	0.24476	58.874	Asia	Modern	Iran	Chalcolithic
RAO	Fars4	Sheep	14.3356	0.241414	59.382	Asia	Modern	Iran	Chalcolithic
RAS	Fars4	Sheep	13.3028	0.221115	60.162	Europe	Modern	Iran	Chalcolithic
RME	Fars4	Sheep	13.4002	0.22293	60.11	Europe	Modern	Iran	Chalcolithic
ROV	Fars4	Sheep	13.3849	0.225162	59.446	Europe	Modern	Iran	Chalcolithic
SAA_Ch	Fars4	Sheep	13.1988	0.22084	59.766	Europe	Modern	Iran	Chalcolithic
SAA_Cn	Fars4	Sheep	13.5333	0.227425	59.507	Asia	Modern	Iran	Chalcolithic
SAA_FrIt	Fars4	Sheep	13.256	0.221096	59.956	Europe	Modern	Iran	Chalcolithic
SAA_Kr	Fars4	Sheep	13.4029	0.224388	59.731	Asia	Modern	Iran	Chalcolithic
SAA_Ru	Fars4	Sheep	13.3256	0.222579	59.869	Russia	Modern	Iran	Chalcolithic
SAA_Tz	Fars4	Sheep	13.533	0.224316	60.33	Africa	Modern	Iran	Chalcolithic
SAV	Fars4	Sheep	13.2334	0.220183	60.102	Europe	Modern	Iran	Chalcolithic
SAW	Fars4	Sheep	14.2681	0.240711	59.275	Asia	Modern	Iran	Chalcolithic
SCCn	Fars4	Sheep	14.49	0.244793	59.193	Asia	Modern	Iran	Chalcolithic
SDN	Fars4	Sheep	13.4991	0.224867	60.032	Africa	Modern	Iran	Chalcolithic
SEA_Ke	Fars4	Sheep	13.6779	0.227333	60.167	Africa	Modern	Iran	Chalcolithic
SEA_Mz	Fars4	Sheep	13.694	0.228416	59.952	Africa	Modern	Iran	Chalcolithic
Semnan1-2	Fars4	Sheep	14.1687	0.237266	59.716	Iran	Neolithic	Iran	Chalcolithic
Semnan10	Fars4	Sheep	14.2421	0.240035	59.333	Iran	Neolithic	Iran	Chalcolithic
Semnan13	Fars4	Sheep	14.1539	0.231432	61.158	Iran	Neolithic	Iran	Chalcolithic
Semnan3	Fars4	Sheep	14.1206	0.24234	58.268	Iran	Neolithic	Iran	Chalcolithic
Semnan7	Fars4	Sheep	14.2647	0.233624	61.058	Iran	Neolithic	Iran	Chalcolithic
Semnan9	Fars4	Sheep	14.1486	0.231537	61.107	Iran	Neolithic	Iran	Chalcolithic
SIB	Fars4	Sheep	4.20977	0.05818	72.358	Other Capra	Modern	Iran	Chalcolithic
SNJ	Fars4	Sheep	13.6691	0.227163	60.173	Africa	Modern	Iran	Chalcolithic
SOF	Fars4	Sheep	13.705	0.230238	59.525	Africa	Modern	Iran	Chalcolithic
SOU	Fars4	Sheep	13.7923	0.2298	60.019	Africa	Modern	Iran	Chalcolithic
STG	Fars4	Sheep	13.2018	0.21993	60.027	Europe	Modern	Iran	Chalcolithic
TAR	Fars4	Sheep	13.5143	0.224539	60.187	Africa	Modern	Iran	Chalcolithic
TED	Fars4	Sheep	14.4365	0.242531	59.524	Asia	Modern	Iran	Chalcolithic
THA	Fars4	Sheep	14.5486	0.244154	59.588	Asia	Modern	Iran	Chalcolithic
THY	Fars4	Sheep	13.6059	0.227592	59.782	Africa	Modern	Iran	Chalcolithic
TIB	Fars4	Sheep	14.4321	0.242624	59.483	Asia	Modern	Iran	Chalcolithic
TOG_Ch	Fars4	Sheep	13.2016	0.220077	59.987	Europe	Modern	Iran	Chalcolithic
TOG_Tz	Fars4	Sheep	13.4374	0.223622	60.09	Africa	Modern	Iran	Chalcolithic
TUN	Fars4	Sheep	13.6664	0.228806	59.73	Africa	Modern	Iran	Chalcolithic
TUR	Fars4	Sheep	4.97836	0.074417	66.898	Other Capra	Modern	Iran	Chalcolithic
VAG	Fars4	Sheep	13.1873	0.220137	59.905	Europe	Modern	Iran	Chalcolithic
VAL	Fars4	Sheep	13.1907	0.219016	60.227	Europe	Modern	Iran	Chalcolithic
WYG	Fars4	Sheep	13.6749	0.228405	59.871	Africa	Modern	Iran	Chalcolithic
WZM	Fars4	Sheep	14.3577	0.24259	59.185	Asia	Modern	Iran	Chalcolithic
XIA	Fars4	Sheep	14.5007	0.244652	59.271	Asia	Modern	Iran	Chalcolithic
YIM	Fars4	Sheep	14.4308	0.241865	59.665	Asia	Modern	Iran	Chalcolithic
Yoqneam2	Fars4	Sheep	14.1843	0.223324	63.514	Israel	Bronze Age	Iran	Chalcolithic
ZHO	Fars4	Sheep	14.4354	0.243569	59.266	Asia	Modern	Iran	Chalcolithic
Abdul4	Ganjdareh18	Sheep	14.1202	0.253109	55.787	Iran	Neolithic	Iran	Neolithic
ABR	Ganjdareh18	Sheep	13.628	0.229399	59.407	Africa	Modern	Iran	Neolithic
Acem1	Ganjdareh18	Sheep	13.7468	0.244591	56.203	Turkey	Bronze Age	Iran	Neolithic
Acem2	Ganjdareh18	Sheep	13.7272	0.241923	56.742	Turkey	Bronze Age	Iran	Neolithic
AHW	Ganjdareh18	Sheep	13.9794	0.235502	59.36	Asia	Modern	Iran	Neolithic
ALP_Ch	Ganjdareh18	Sheep	13.2552	0.223981	59.18	Europe	Modern	Iran	Neolithic
ALP_FrIt	Ganjdareh18	Sheep	13.2713	0.223716	59.322	Europe	Modern	Iran	Neolithic
Androy	Ganjdareh18	Sheep	13.6652	0.230489	59.288	Africa	Modern	Iran	Neolithic
ANG	Ganjdareh18	Sheep	13.8283	0.232775	59.406	Europe	Modern	Iran	Neolithic
ANG_Mg	Ganjdareh18	Sheep	13.7208	0.231416	59.29	Africa	Modern	Iran	Neolithic
APIBX	Ganjdareh18	Sheep	4.79771	0.069814	68.721	Other Capra	Modern	Iran	Neolithic
APZ	Ganjdareh18	Sheep	13.2443	0.2234	59.285	Europe	Modern	Iran	Neolithic
Azer3-5	Ganjdareh18	Sheep	14.0345	0.2438	57.566	Iran	Bronze Age	Iran	Neolithic
Azer4	Ganjdareh18	Sheep	13.9573	0.233169	59.859	Iran	Iron Age	Iran	Neolithic
BAR	Ganjdareh18	Sheep	14.0132	0.23595	59.39	Asia	Modern	Iran	Neolithic
BAW	Ganjdareh18	Sheep	13.5944	0.2293	59.287	Africa	Modern	Iran	Neolithic
BDG	Ganjdareh18	Sheep	14.0885	0.237779	59.25	Asia	Modern	Iran	Neolithic
BEE	Ganjdareh18	Sheep	14.0631	0.235945	59.603	Asia	Modern	Iran	Neolithic
BEY	Ganjdareh18	Sheep	13.2986	0.222617	59.737	Europe	Modern	Iran	Neolithic
BEZ_IrAl	Ganjdareh18	Sheep	13.6471	0.230147	59.297	Iran - Bezoar	Modern	Iran	Neolithic
BEZ_IrAz	Ganjdareh18	Sheep	13.5592	0.228672	59.295	Iran - Bezoar	Modern	Iran	Neolithic
BEZ_IrZa	Ganjdareh18	Sheep	13.9424	0.234504	59.455	Iran - Bezoar	Modern	Iran	Neolithic
BEZ_Tr1	Ganjdareh18	Sheep	12.6276	0.21267	59.376	Turkey - Bezoar	Modern	Iran	Neolithic
BEZ_Tr2	Ganjdareh18	Sheep	13.4727	0.226115	59.584	Turkey - Bezoar	Modern	Iran	Neolithic
Blagotin1	Ganjdareh18	Sheep	13.2735	0.231777	57.268	Europe	Neolithic	Iran	Neolithic
Blagotin16	Ganjdareh18	Sheep	13.3072	0.227543	58.482	Europe	Neolithic	Iran	Neolithic
Blagotin2	Ganjdareh18	Sheep	13.2722	0.231114	57.427	Europe	Neolithic	Iran	Neolithic
Blagotin3	Ganjdareh18	Sheep	13.2024	0.234111	56.394	Europe	Neolithic	Iran	Neolithic
BOE	Ganjdareh18	Sheep	13.7722	0.23191	59.386	Oceania	Modern	Iran	Neolithic
BOI	Ganjdareh18	Sheep	14.0928	0.238332	59.131	Asia	Modern	Iran	Neolithic
BRI	Ganjdareh18	Sheep	14.0323	0.235192	59.663	Asia	Modern	Iran	Neolithic
BST	Ganjdareh18	Sheep	13.3056	0.225084	59.114	Europe	Modern	Iran	Neolithic
Bulak1	Ganjdareh18	Sheep	14.1868	0.232079	61.129	Turkmenistan/Uzbekistan	Bronze Age	Iran	Neolithic
Bulak2	Ganjdareh18	Sheep	14.0898	0.234709	60.031	Turkmenistan/Uzbekistan	Bronze Age	Iran	Neolithic
CAG	Ganjdareh18	Sheep	13.2503	0.223982	59.158	Europe	Modern	Iran	Neolithic
CAS	Ganjdareh18	Sheep	14.0052	0.235789	59.397	Asia	Modern	Iran	Neolithic
CAS_Au	Ganjdareh18	Sheep	13.7729	0.232319	59.284	Oceania	Modern	Iran	Neolithic
CAS_In	Ganjdareh18	Sheep	13.87	0.23446	59.157	Asia	Modern	Iran	Neolithic
CCG	Ganjdareh18	Sheep	13.3564	0.226246	59.035	Europe	Modern	Iran	Neolithic
CHD	Ganjdareh18	Sheep	14.031	0.235306	59.629	Asia	Modern	Iran	Neolithic
CHG	Ganjdareh18	Sheep	14.044	0.235406	59.658	Asia	Modern	Iran	Neolithic
CRE	Ganjdareh18	Sheep	13.4771	0.228252	59.045	America	Modern	Iran	Neolithic
DAM	Ganjdareh18	Sheep	14.0738	0.238288	59.062	Asia	Modern	Iran	Neolithic
Darre2	Ganjdareh18	Sheep	13.9846	0.230901	60.565	Iran	Medieval	Iran	Neolithic
DDP	Ganjdareh18	Sheep	14.0669	0.236119	59.575	Asia	Modern	Iran	Neolithic
DIA	Ganjdareh18	Sheep	13.6595	0.230279	59.317	Africa	Modern	Iran	Neolithic
Direkli1-2	Ganjdareh18	Sheep	13.3266	0.239309	55.688	Turkey	Late Pleistocene	Iran	Neolithic
DJA	Ganjdareh18	Sheep	13.5012	0.228829	59.001	Africa	Modern	Iran	Neolithic
DZD	Ganjdareh18	Sheep	13.592	0.228451	59.496	Africa	Modern	Iran	Neolithic
FAL	Ganjdareh18	Sheep	10.4786	0.172897	60.606	Other Capra	Modern	Iran	Neolithic
Fars4	Ganjdareh18	Sheep	14.2541	0.229701	62.055	Iran	Chalcolithic	Iran	Neolithic
FSS	Ganjdareh18	Sheep	13.3002	0.224696	59.192	Europe	Modern	Iran	Neolithic
GAL	Ganjdareh18	Sheep	13.6325	0.229567	59.384	Africa	Modern	Iran	Neolithic
Ganjdareh20	Ganjdareh18	Sheep	14.3588	0.253268	56.694	Iran	Neolithic	Iran	Neolithic
Ganjdareh22	Ganjdareh18	Sheep	14.2642	0.259441	54.98	Iran	Neolithic	Iran	Neolithic
Ganjdareh26	Ganjdareh18	Sheep	14.3875	0.255356	56.343	Iran	Neolithic	Iran	Neolithic
Ganjdareh3	Ganjdareh18	Sheep	14.2821	0.258641	55.22	Iran	Neolithic	Iran	Neolithic
Ganjdareh34	Ganjdareh18	Sheep	14.4091	0.252199	57.134	Iran	Neolithic	Iran	Neolithic
GAZ	Ganjdareh18	Sheep	13.6543	0.230969	59.117	Africa	Modern	Iran	Neolithic
Geor2	Ganjdareh18	Sheep	13.926	0.2256	61.729	Armenia/Georgia	Medieval	Iran	Neolithic
GGT	Ganjdareh18	Sheep	13.3466	0.224682	59.402	Europe	Modern	Iran	Neolithic
GOG	Ganjdareh18	Sheep	13.6204	0.229373	59.381	Africa	Modern	Iran	Neolithic
GUE	Ganjdareh18	Sheep	13.5299	0.22812	59.311	Africa	Modern	Iran	Neolithic
GUM	Ganjdareh18	Sheep	13.6115	0.229885	59.21	Africa	Modern	Iran	Neolithic
Hovk1	Ganjdareh18	Sheep	13.3649	0.239669	55.764	Armenia/Georgia	Late Pleistocene	Iran	Neolithic
IRN	Ganjdareh18	Sheep	13.8731	0.234037	59.277	Iran	Modern	Iran	Neolithic
IRQ	Ganjdareh18	Sheep	14.0189	0.237447	59.04	Iran	Modern	Iran	Neolithic
IRS	Ganjdareh18	Sheep	13.9994	0.236007	59.318	Iran	Modern	Iran	Neolithic
JNG	Ganjdareh18	Sheep	13.9556	0.234792	59.438	Asia	Modern	Iran	Neolithic
JON	Ganjdareh18	Sheep	13.4346	0.22704	59.173	Europe	Modern	Iran	Neolithic
KAC	Ganjdareh18	Sheep	14.0528	0.237329	59.213	Asia	Modern	Iran	Neolithic
KAM	Ganjdareh18	Sheep	14.0507	0.238293	58.964	Asia	Modern	Iran	Neolithic
Kazbegi1	Ganjdareh18	Sheep	13.9441	0.239277	58.276	Armenia/Georgia	Medieval	Iran	Neolithic
KEF	Ganjdareh18	Sheep	13.6108	0.229893	59.205	Africa	Modern	Iran	Neolithic
KNG	Ganjdareh18	Sheep	13.9382	0.234674	59.394	Asia	Modern	Iran	Neolithic
LEI	Ganjdareh18	Sheep	14.0331	0.236591	59.314	Asia	Modern	Iran	Neolithic
LGW	Ganjdareh18	Sheep	13.5613	0.23021	58.908	Africa	Modern	Iran	Neolithic
LOR	Ganjdareh18	Sheep	13.2729	0.22383	59.299	Europe	Modern	Iran	Neolithic
LRD	Ganjdareh18	Sheep	13.3829	0.226723	59.028	Europe	Modern	Iran	Neolithic
LRF	Ganjdareh18	Sheep	13.4221	0.225698	59.469	Europe	Modern	Iran	Neolithic
LRN	Ganjdareh18	Sheep	13.3881	0.226788	59.033	Europe	Modern	Iran	Neolithic
Lur12	Ganjdareh18	Sheep	14.3574	0.240416	59.719	Iran	Neolithic	Iran	Neolithic
LVL	Ganjdareh18	Sheep	13.9972	0.235415	59.457	Asia	Modern	Iran	Neolithic
LWB	Ganjdareh18	Sheep	14.0067	0.238795	58.656	Asia	Modern	Iran	Neolithic
MAA	Ganjdareh18	Sheep	13.6078	0.229156	59.382	Africa	Modern	Iran	Neolithic
MAL	Ganjdareh18	Sheep	13.3355	0.224855	59.307	Europe	Modern	Iran	Neolithic
MAT	Ganjdareh18	Sheep	14.0218	0.236694	59.24	Asia	Modern	Iran	Neolithic
MAU	Ganjdareh18	Sheep	13.4972	0.227383	59.359	Africa	Modern	Iran	Neolithic
MEN	Ganjdareh18	Sheep	13.6702	0.232899	58.696	Africa	Modern	Iran	Neolithic
MLT	Ganjdareh18	Sheep	13.4813	0.227157	59.348	Europe	Modern	Iran	Neolithic
MLY	Ganjdareh18	Sheep	13.7494	0.231257	59.455	Africa	Modern	Iran	Neolithic
MNT	Ganjdareh18	Sheep	13.2801	0.225183	58.975	Europe	Modern	Iran	Neolithic
Monjukli4	Ganjdareh18	Sheep	14.1434	0.262392	53.902	Turkmenistan/Uzbekistan	Chalcolithic	Iran	Neolithic
Monjukli8	Ganjdareh18	Sheep	14.0303	0.25082	55.938	Turkmenistan/Uzbekistan	Neolithic	Iran	Neolithic
MOR	Ganjdareh18	Sheep	13.5231	0.227764	59.373	Africa	Modern	Iran	Neolithic
MSH	Ganjdareh18	Sheep	13.6294	0.22923	59.457	Africa	Modern	Iran	Neolithic
MTB	Ganjdareh18	Sheep	13.725	0.230738	59.483	Africa	Modern	Iran	Neolithic
MUB	Ganjdareh18	Sheep	13.6261	0.228978	59.508	Africa	Modern	Iran	Neolithic
MZ	Ganjdareh18	Sheep	13.6204	0.229227	59.419	Africa	Modern	Iran	Neolithic
NAC	Ganjdareh18	Sheep	14.0566	0.236672	59.393	Asia	Modern	Iran	Neolithic
NAI	Ganjdareh18	Sheep	13.4935	0.229551	58.782	Africa	Modern	Iran	Neolithic
NER	Ganjdareh18	Sheep	13.251	0.222736	59.492	Europe	Modern	Iran	Neolithic
NRW	Ganjdareh18	Sheep	13.4603	0.226262	59.49	Africa	Modern	Iran	Neolithic
NSJ	Ganjdareh18	Sheep	13.58	0.229273	59.231	Africa	Modern	Iran	Neolithic
NUB	Ganjdareh18	Sheep	4.76407	0.068772	69.273	Other Capra	Modern	Iran	Neolithic
OIG	Ganjdareh18	Sheep	13.3001	0.225956	58.861	Europe	Modern	Iran	Neolithic
PAL	Ganjdareh18	Sheep	13.518	0.227127	59.517	Europe	Modern	Iran	Neolithic
PAT	Ganjdareh18	Sheep	14.0797	0.238242	59.098	Asia	Modern	Iran	Neolithic
PEU	Ganjdareh18	Sheep	13.5189	0.227681	59.377	Africa	Modern	Iran	Neolithic
PFA	Ganjdareh18	Sheep	13.2596	0.223998	59.195	Europe	Modern	Iran	Neolithic
Potterne1	Ganjdareh18	Sheep	13.2238	0.23013	57.462	Europe	Bronze Age	Iran	Neolithic
PRW	Ganjdareh18	Sheep	13.598	0.228049	59.627	Africa	Modern	Iran	Neolithic
PTV	Ganjdareh18	Sheep	13.2849	0.223932	59.326	Europe	Modern	Iran	Neolithic
PVC	Ganjdareh18	Sheep	13.333	0.225331	59.171	Europe	Modern	Iran	Neolithic
PYR	Ganjdareh18	Sheep	13.2912	0.223604	59.441	Other Capra	Modern	Iran	Neolithic
Qazvin1	Ganjdareh18	Sheep	14.0764	0.236682	59.474	Iran	Bronze Age	Iran	Neolithic
QIN	Ganjdareh18	Sheep	14.0287	0.239141	58.663	Asia	Modern	Iran	Neolithic
RAO	Ganjdareh18	Sheep	13.9819	0.236465	59.129	Asia	Modern	Iran	Neolithic
RAS	Ganjdareh18	Sheep	13.3179	0.223637	59.552	Europe	Modern	Iran	Neolithic
RME	Ganjdareh18	Sheep	13.4031	0.226397	59.202	Europe	Modern	Iran	Neolithic
ROV	Ganjdareh18	Sheep	13.3822	0.225905	59.238	Europe	Modern	Iran	Neolithic
SAA_Ch	Ganjdareh18	Sheep	13.259	0.225053	58.915	Europe	Modern	Iran	Neolithic
SAA_Cn	Ganjdareh18	Sheep	13.4716	0.227681	59.169	Asia	Modern	Iran	Neolithic
SAA_FrIt	Ganjdareh18	Sheep	13.2958	0.224525	59.218	Europe	Modern	Iran	Neolithic
SAA_Kr	Ganjdareh18	Sheep	13.3826	0.226026	59.208	Asia	Modern	Iran	Neolithic
SAA_Ru	Ganjdareh18	Sheep	13.3373	0.225081	59.255	Russia	Modern	Iran	Neolithic
SAA_Tz	Ganjdareh18	Sheep	13.4709	0.226256	59.538	Africa	Modern	Iran	Neolithic
SAV	Ganjdareh18	Sheep	13.283	0.224315	59.216	Europe	Modern	Iran	Neolithic
SAW	Ganjdareh18	Sheep	13.8984	0.236521	58.762	Asia	Modern	Iran	Neolithic
SCCn	Ganjdareh18	Sheep	14.057	0.237195	59.263	Asia	Modern	Iran	Neolithic
SDN	Ganjdareh18	Sheep	13.5024	0.227756	59.285	Africa	Modern	Iran	Neolithic
SEA_Ke	Ganjdareh18	Sheep	13.6258	0.229108	59.473	Africa	Modern	Iran	Neolithic
SEA_Mz	Ganjdareh18	Sheep	13.6247	0.230112	59.209	Africa	Modern	Iran	Neolithic
Semnan1-2	Ganjdareh18	Sheep	14.031	0.25382	55.279	Iran	Neolithic	Iran	Neolithic
Semnan10	Ganjdareh18	Sheep	14.1004	0.25552	55.183	Iran	Neolithic	Iran	Neolithic
Semnan13	Ganjdareh18	Sheep	13.9947	0.242283	57.762	Iran	Neolithic	Iran	Neolithic
Semnan3	Ganjdareh18	Sheep	13.9887	0.253479	55.187	Iran	Neolithic	Iran	Neolithic
Semnan7	Ganjdareh18	Sheep	14.1115	0.248892	56.697	Iran	Neolithic	Iran	Neolithic
Semnan9	Ganjdareh18	Sheep	14.0386	0.245429	57.2	Iran	Neolithic	Iran	Neolithic
SIB	Ganjdareh18	Sheep	4.21975	0.058733	71.846	Other Capra	Modern	Iran	Neolithic
SNJ	Ganjdareh18	Sheep	13.6173	0.228706	59.541	Africa	Modern	Iran	Neolithic
SOF	Ganjdareh18	Sheep	13.6247	0.231265	58.914	Africa	Modern	Iran	Neolithic
SOU	Ganjdareh18	Sheep	13.6675	0.229325	59.599	Africa	Modern	Iran	Neolithic
STG	Ganjdareh18	Sheep	13.252	0.223289	59.349	Europe	Modern	Iran	Neolithic
TAR	Ganjdareh18	Sheep	13.5174	0.226894	59.576	Africa	Modern	Iran	Neolithic
TED	Ganjdareh18	Sheep	14.0408	0.236885	59.273	Asia	Modern	Iran	Neolithic
THA	Ganjdareh18	Sheep	14.0774	0.237111	59.37	Asia	Modern	Iran	Neolithic
THY	Ganjdareh18	Sheep	13.5732	0.229134	59.237	Africa	Modern	Iran	Neolithic
TIB	Ganjdareh18	Sheep	14.0059	0.236291	59.274	Asia	Modern	Iran	Neolithic
TOG_Ch	Ganjdareh18	Sheep	13.2645	0.224185	59.167	Europe	Modern	Iran	Neolithic
TOG_Tz	Ganjdareh18	Sheep	13.4128	0.226437	59.234	Africa	Modern	Iran	Neolithic
TUN	Ganjdareh18	Sheep	13.6138	0.230253	59.126	Africa	Modern	Iran	Neolithic
TUR	Ganjdareh18	Sheep	4.99563	0.075696	65.996	Other Capra	Modern	Iran	Neolithic
VAG	Ganjdareh18	Sheep	13.2533	0.224571	59.016	Europe	Modern	Iran	Neolithic
VAL	Ganjdareh18	Sheep	13.2449	0.223835	59.173	Europe	Modern	Iran	Neolithic
WYG	Ganjdareh18	Sheep	13.6148	0.229129	59.42	Africa	Modern	Iran	Neolithic
WZM	Ganjdareh18	Sheep	13.9885	0.235062	59.51	Asia	Modern	Iran	Neolithic
XIA	Ganjdareh18	Sheep	14.0538	0.234973	59.81	Asia	Modern	Iran	Neolithic
YIM	Ganjdareh18	Sheep	14.0208	0.235612	59.508	Asia	Modern	Iran	Neolithic
Yoqneam2	Ganjdareh18	Sheep	13.9643	0.231188	60.402	Israel	Bronze Age	Iran	Neolithic
ZHO	Ganjdareh18	Sheep	14.0213	0.235768	59.471	Asia	Modern	Iran	Neolithic
Abdul4	Ganjdareh20	Sheep	14.0303	0.255227	54.972	Iran	Neolithic	Iran	Neolithic
ABR	Ganjdareh20	Sheep	13.5063	0.234203	57.669	Africa	Modern	Iran	Neolithic
Acem1	Ganjdareh20	Sheep	13.6433	0.248815	54.833	Turkey	Bronze Age	Iran	Neolithic
Acem2	Ganjdareh20	Sheep	13.5943	0.247703	54.881	Turkey	Bronze Age	Iran	Neolithic
AHW	Ganjdareh20	Sheep	13.8508	0.24169	57.308	Asia	Modern	Iran	Neolithic
ALP_Ch	Ganjdareh20	Sheep	13.1495	0.228283	57.602	Europe	Modern	Iran	Neolithic
ALP_FrIt	Ganjdareh20	Sheep	13.1631	0.228723	57.55	Europe	Modern	Iran	Neolithic
Androy	Ganjdareh20	Sheep	13.5602	0.23622	57.405	Africa	Modern	Iran	Neolithic
ANG	Ganjdareh20	Sheep	13.7165	0.23874	57.454	Europe	Modern	Iran	Neolithic
ANG_Mg	Ganjdareh20	Sheep	13.6115	0.237404	57.335	Africa	Modern	Iran	Neolithic
APIBX	Ganjdareh20	Sheep	4.73577	0.07107	66.635	Other Capra	Modern	Iran	Neolithic
APZ	Ganjdareh20	Sheep	13.1472	0.228163	57.622	Europe	Modern	Iran	Neolithic
Azer3-5	Ganjdareh20	Sheep	13.9409	0.246079	56.652	Iran	Bronze Age	Iran	Neolithic
Azer4	Ganjdareh20	Sheep	13.907	0.236851	58.717	Iran	Iron Age	Iran	Neolithic
BAR	Ganjdareh20	Sheep	13.9014	0.243186	57.164	Asia	Modern	Iran	Neolithic
BAW	Ganjdareh20	Sheep	13.466	0.234532	57.417	Africa	Modern	Iran	Neolithic
BDG	Ganjdareh20	Sheep	13.9785	0.243263	57.462	Asia	Modern	Iran	Neolithic
BEE	Ganjdareh20	Sheep	13.9599	0.242369	57.598	Asia	Modern	Iran	Neolithic
BEY	Ganjdareh20	Sheep	13.1758	0.229108	57.509	Europe	Modern	Iran	Neolithic
BEZ_IrAl	Ganjdareh20	Sheep	13.5189	0.235761	57.342	Iran - Bezoar	Modern	Iran	Neolithic
BEZ_IrAz	Ganjdareh20	Sheep	13.4268	0.234131	57.347	Iran - Bezoar	Modern	Iran	Neolithic
BEZ_IrZa	Ganjdareh20	Sheep	13.83	0.239802	57.673	Iran - Bezoar	Modern	Iran	Neolithic
BEZ_Tr1	Ganjdareh20	Sheep	12.4888	0.215512	57.949	Turkey - Bezoar	Modern	Iran	Neolithic
BEZ_Tr2	Ganjdareh20	Sheep	13.3374	0.231388	57.641	Turkey - Bezoar	Modern	Iran	Neolithic
Blagotin1	Ganjdareh20	Sheep	13.1687	0.237928	55.347	Europe	Neolithic	Iran	Neolithic
Blagotin16	Ganjdareh20	Sheep	13.182	0.228566	57.673	Europe	Neolithic	Iran	Neolithic
Blagotin2	Ganjdareh20	Sheep	13.1989	0.23387	56.437	Europe	Neolithic	Iran	Neolithic
Blagotin3	Ganjdareh20	Sheep	13.0712	0.238657	54.77	Europe	Neolithic	Iran	Neolithic
BOE	Ganjdareh20	Sheep	13.6576	0.237777	57.439	Oceania	Modern	Iran	Neolithic
BOI	Ganjdareh20	Sheep	13.9906	0.244578	57.203	Asia	Modern	Iran	Neolithic
BRI	Ganjdareh20	Sheep	13.9193	0.242775	57.334	Asia	Modern	Iran	Neolithic
BST	Ganjdareh20	Sheep	13.1996	0.229731	57.457	Europe	Modern	Iran	Neolithic
Bulak1	Ganjdareh20	Sheep	14.0853	0.23315	60.413	Turkmenistan/Uzbekistan	Bronze Age	Iran	Neolithic
Bulak2	Ganjdareh20	Sheep	14.0388	0.236008	59.484	Turkmenistan/Uzbekistan	Bronze Age	Iran	Neolithic
CAG	Ganjdareh20	Sheep	13.144	0.228564	57.507	Europe	Modern	Iran	Neolithic
CAS	Ganjdareh20	Sheep	13.8983	0.242378	57.341	Asia	Modern	Iran	Neolithic
CAS_Au	Ganjdareh20	Sheep	13.6683	0.238127	57.399	Oceania	Modern	Iran	Neolithic
CAS_In	Ganjdareh20	Sheep	13.7844	0.240112	57.408	Asia	Modern	Iran	Neolithic
CCG	Ganjdareh20	Sheep	13.2447	0.229935	57.602	Europe	Modern	Iran	Neolithic
CHD	Ganjdareh20	Sheep	13.9012	0.240962	57.691	Asia	Modern	Iran	Neolithic
CHG	Ganjdareh20	Sheep	13.9176	0.242952	57.285	Asia	Modern	Iran	Neolithic
CRE	Ganjdareh20	Sheep	13.3738	0.232438	57.537	America	Modern	Iran	Neolithic
DAM	Ganjdareh20	Sheep	13.9773	0.243979	57.289	Asia	Modern	Iran	Neolithic
Darre2	Ganjdareh20	Sheep	13.8754	0.236926	58.565	Iran	Medieval	Iran	Neolithic
DDP	Ganjdareh20	Sheep	13.9641	0.243061	57.451	Asia	Modern	Iran	Neolithic
DIA	Ganjdareh20	Sheep	13.5364	0.236368	57.268	Africa	Modern	Iran	Neolithic
Direkli1-2	Ganjdareh20	Sheep	13.2042	0.243403	54.248	Turkey	Late Pleistocene	Iran	Neolithic
DJA	Ganjdareh20	Sheep	13.3535	0.233858	57.101	Africa	Modern	Iran	Neolithic
DZD	Ganjdareh20	Sheep	13.4595	0.235085	57.254	Africa	Modern	Iran	Neolithic
FAL	Ganjdareh20	Sheep	10.3459	0.175116	59.081	Other Capra	Modern	Iran	Neolithic
Fars4	Ganjdareh20	Sheep	14.1977	0.232219	61.139	Iran	Chalcolithic	Iran	Neolithic
FSS	Ganjdareh20	Sheep	13.2055	0.229041	57.655	Europe	Modern	Iran	Neolithic
GAL	Ganjdareh20	Sheep	13.4979	0.235502	57.315	Africa	Modern	Iran	Neolithic
Ganjdareh18	Ganjdareh20	Sheep	14.3588	0.253268	56.694	Iran	Neolithic	Iran	Neolithic
Ganjdareh22	Ganjdareh20	Sheep	14.1454	0.264101	53.561	Iran	Neolithic	Iran	Neolithic
Ganjdareh26	Ganjdareh20	Sheep	14.2968	0.2606	54.861	Iran	Neolithic	Iran	Neolithic
Ganjdareh3	Ganjdareh20	Sheep	14.2052	0.264019	53.804	Iran	Neolithic	Iran	Neolithic
Ganjdareh34	Ganjdareh20	Sheep	14.3421	0.257087	55.787	Iran	Neolithic	Iran	Neolithic
GAZ	Ganjdareh20	Sheep	13.5126	0.235581	57.359	Africa	Modern	Iran	Neolithic
Geor2	Ganjdareh20	Sheep	13.8117	0.228718	60.387	Armenia/Georgia	Medieval	Iran	Neolithic
GGT	Ganjdareh20	Sheep	13.2404	0.229817	57.613	Europe	Modern	Iran	Neolithic
GOG	Ganjdareh20	Sheep	13.4919	0.235086	57.391	Africa	Modern	Iran	Neolithic
GUE	Ganjdareh20	Sheep	13.4046	0.232959	57.54	Africa	Modern	Iran	Neolithic
GUM	Ganjdareh20	Sheep	13.4841	0.234737	57.443	Africa	Modern	Iran	Neolithic
Hovk1	Ganjdareh20	Sheep	13.2561	0.244999	54.107	Armenia/Georgia	Late Pleistocene	Iran	Neolithic
IRN	Ganjdareh20	Sheep	13.7709	0.239979	57.384	Iran	Modern	Iran	Neolithic
IRQ	Ganjdareh20	Sheep	13.9072	0.242038	57.459	Iran	Modern	Iran	Neolithic
IRS	Ganjdareh20	Sheep	13.8884	0.24213	57.359	Iran	Modern	Iran	Neolithic
JNG	Ganjdareh20	Sheep	13.8402	0.240582	57.528	Asia	Modern	Iran	Neolithic
JON	Ganjdareh20	Sheep	13.3138	0.231915	57.408	Europe	Modern	Iran	Neolithic
KAC	Ganjdareh20	Sheep	13.9449	0.242342	57.542	Asia	Modern	Iran	Neolithic
KAM	Ganjdareh20	Sheep	13.9513	0.24471	57.011	Asia	Modern	Iran	Neolithic
Kazbegi1	Ganjdareh20	Sheep	13.8334	0.245828	56.273	Armenia/Georgia	Medieval	Iran	Neolithic
KEF	Ganjdareh20	Sheep	13.4726	0.235246	57.27	Africa	Modern	Iran	Neolithic
KNG	Ganjdareh20	Sheep	13.8207	0.240872	57.378	Asia	Modern	Iran	Neolithic
LEI	Ganjdareh20	Sheep	13.9273	0.244006	57.078	Asia	Modern	Iran	Neolithic
LGW	Ganjdareh20	Sheep	13.4282	0.235543	57.01	Africa	Modern	Iran	Neolithic
LOR	Ganjdareh20	Sheep	13.1628	0.22833	57.648	Europe	Modern	Iran	Neolithic
LRD	Ganjdareh20	Sheep	13.2772	0.232102	57.204	Europe	Modern	Iran	Neolithic
LRF	Ganjdareh20	Sheep	13.3127	0.231873	57.414	Europe	Modern	Iran	Neolithic
LRN	Ganjdareh20	Sheep	13.2876	0.230975	57.528	Europe	Modern	Iran	Neolithic
Lur12	Ganjdareh20	Sheep	14.25	0.240159	59.336	Iran	Neolithic	Iran	Neolithic
LVL	Ganjdareh20	Sheep	13.901	0.243	57.206	Asia	Modern	Iran	Neolithic
LWB	Ganjdareh20	Sheep	13.8845	0.241034	57.604	Asia	Modern	Iran	Neolithic
MAA	Ganjdareh20	Sheep	13.4784	0.234901	57.379	Africa	Modern	Iran	Neolithic
MAL	Ganjdareh20	Sheep	13.2266	0.230001	57.507	Europe	Modern	Iran	Neolithic
MAT	Ganjdareh20	Sheep	13.918	0.242557	57.381	Asia	Modern	Iran	Neolithic
MAU	Ganjdareh20	Sheep	13.3653	0.232492	57.487	Africa	Modern	Iran	Neolithic
MEN	Ganjdareh20	Sheep	13.5454	0.237602	57.009	Africa	Modern	Iran	Neolithic
MLT	Ganjdareh20	Sheep	13.391	0.232785	57.525	Europe	Modern	Iran	Neolithic
MLY	Ganjdareh20	Sheep	13.6202	0.237625	57.318	Africa	Modern	Iran	Neolithic
MNT	Ganjdareh20	Sheep	13.1831	0.230239	57.258	Europe	Modern	Iran	Neolithic
Monjukli4	Ganjdareh20	Sheep	14.0446	0.267319	52.539	Turkmenistan/Uzbekistan	Chalcolithic	Iran	Neolithic
Monjukli8	Ganjdareh20	Sheep	13.9072	0.253861	54.783	Turkmenistan/Uzbekistan	Neolithic	Iran	Neolithic
MOR	Ganjdareh20	Sheep	13.4	0.233195	57.463	Africa	Modern	Iran	Neolithic
MSH	Ganjdareh20	Sheep	13.4916	0.234656	57.495	Africa	Modern	Iran	Neolithic
MTB	Ganjdareh20	Sheep	13.6057	0.236307	57.576	Africa	Modern	Iran	Neolithic
MUB	Ganjdareh20	Sheep	13.5194	0.233995	57.776	Africa	Modern	Iran	Neolithic
MZ	Ganjdareh20	Sheep	13.4829	0.234773	57.43	Africa	Modern	Iran	Neolithic
NAC	Ganjdareh20	Sheep	13.979	0.243549	57.397	Asia	Modern	Iran	Neolithic
NAI	Ganjdareh20	Sheep	13.3571	0.233684	57.159	Africa	Modern	Iran	Neolithic
NER	Ganjdareh20	Sheep	13.1431	0.228695	57.47	Europe	Modern	Iran	Neolithic
NRW	Ganjdareh20	Sheep	13.3416	0.231825	57.55	Africa	Modern	Iran	Neolithic
NSJ	Ganjdareh20	Sheep	13.4368	0.234531	57.292	Africa	Modern	Iran	Neolithic
NUB	Ganjdareh20	Sheep	4.69529	0.071402	65.759	Other Capra	Modern	Iran	Neolithic
OIG	Ganjdareh20	Sheep	13.2115	0.230336	57.358	Europe	Modern	Iran	Neolithic
PAL	Ganjdareh20	Sheep	13.3856	0.232808	57.497	Europe	Modern	Iran	Neolithic
PAT	Ganjdareh20	Sheep	13.9569	0.243051	57.424	Asia	Modern	Iran	Neolithic
PEU	Ganjdareh20	Sheep	13.3848	0.231625	57.786	Africa	Modern	Iran	Neolithic
PFA	Ganjdareh20	Sheep	13.147	0.229303	57.335	Europe	Modern	Iran	Neolithic
Potterne1	Ganjdareh20	Sheep	13.1319	0.232232	56.546	Europe	Bronze Age	Iran	Neolithic
PRW	Ganjdareh20	Sheep	13.4614	0.234332	57.446	Africa	Modern	Iran	Neolithic
PTV	Ganjdareh20	Sheep	13.1719	0.228618	57.615	Europe	Modern	Iran	Neolithic
PVC	Ganjdareh20	Sheep	13.2243	0.229909	57.52	Europe	Modern	Iran	Neolithic
PYR	Ganjdareh20	Sheep	13.1842	0.228649	57.661	Other Capra	Modern	Iran	Neolithic
Qazvin1	Ganjdareh20	Sheep	13.9552	0.241403	57.809	Iran	Bronze Age	Iran	Neolithic
QIN	Ganjdareh20	Sheep	13.9174	0.242206	57.461	Asia	Modern	Iran	Neolithic
RAO	Ganjdareh20	Sheep	13.8574	0.240316	57.663	Asia	Modern	Iran	Neolithic
RAS	Ganjdareh20	Sheep	13.1954	0.228636	57.714	Europe	Modern	Iran	Neolithic
RME	Ganjdareh20	Sheep	13.2952	0.230777	57.611	Europe	Modern	Iran	Neolithic
ROV	Ganjdareh20	Sheep	13.2766	0.232251	57.165	Europe	Modern	Iran	Neolithic
SAA_Ch	Ganjdareh20	Sheep	13.131	0.229584	57.195	Europe	Modern	Iran	Neolithic
SAA_Cn	Ganjdareh20	Sheep	13.3655	0.232876	57.393	Asia	Modern	Iran	Neolithic
SAA_FrIt	Ganjdareh20	Sheep	13.1907	0.229446	57.489	Europe	Modern	Iran	Neolithic
SAA_Kr	Ganjdareh20	Sheep	13.2874	0.230453	57.658	Asia	Modern	Iran	Neolithic
SAA_Ru	Ganjdareh20	Sheep	13.2454	0.22942	57.734	Russia	Modern	Iran	Neolithic
SAA_Tz	Ganjdareh20	Sheep	13.3628	0.232357	57.51	Africa	Modern	Iran	Neolithic
SAV	Ganjdareh20	Sheep	13.1663	0.229294	57.421	Europe	Modern	Iran	Neolithic
SAW	Ganjdareh20	Sheep	13.8148	0.240911	57.344	Asia	Modern	Iran	Neolithic
SCCn	Ganjdareh20	Sheep	13.9243	0.242543	57.41	Asia	Modern	Iran	Neolithic
SDN	Ganjdareh20	Sheep	13.3685	0.232369	57.531	Africa	Modern	Iran	Neolithic
SEA_Ke	Ganjdareh20	Sheep	13.4944	0.235238	57.365	Africa	Modern	Iran	Neolithic
SEA_Mz	Ganjdareh20	Sheep	13.4865	0.235591	57.246	Africa	Modern	Iran	Neolithic
Semnan1-2	Ganjdareh20	Sheep	13.9685	0.258688	53.997	Iran	Neolithic	Iran	Neolithic
Semnan10	Ganjdareh20	Sheep	13.9916	0.256494	54.55	Iran	Neolithic	Iran	Neolithic
Semnan13	Ganjdareh20	Sheep	13.923	0.250906	55.491	Iran	Neolithic	Iran	Neolithic
Semnan3	Ganjdareh20	Sheep	13.8606	0.259329	53.448	Iran	Neolithic	Iran	Neolithic
Semnan7	Ganjdareh20	Sheep	14.0331	0.2545	55.14	Iran	Neolithic	Iran	Neolithic
Semnan9	Ganjdareh20	Sheep	13.943	0.247166	56.412	Iran	Neolithic	Iran	Neolithic
SIB	Ganjdareh20	Sheep	4.15845	0.060779	68.42	Other Capra	Modern	Iran	Neolithic
SNJ	Ganjdareh20	Sheep	13.4816	0.233875	57.645	Africa	Modern	Iran	Neolithic
SOF	Ganjdareh20	Sheep	13.5279	0.236419	57.22	Africa	Modern	Iran	Neolithic
SOU	Ganjdareh20	Sheep	13.5347	0.236072	57.333	Africa	Modern	Iran	Neolithic
STG	Ganjdareh20	Sheep	13.1471	0.228445	57.551	Europe	Modern	Iran	Neolithic
TAR	Ganjdareh20	Sheep	13.3841	0.231889	57.718	Africa	Modern	Iran	Neolithic
TED	Ganjdareh20	Sheep	13.9195	0.242896	57.307	Asia	Modern	Iran	Neolithic
THA	Ganjdareh20	Sheep	13.9728	0.243619	57.355	Asia	Modern	Iran	Neolithic
THY	Ganjdareh20	Sheep	13.4428	0.234248	57.387	Africa	Modern	Iran	Neolithic
TIB	Ganjdareh20	Sheep	13.8939	0.242234	57.357	Asia	Modern	Iran	Neolithic
TOG_Ch	Ganjdareh20	Sheep	13.1524	0.228891	57.461	Europe	Modern	Iran	Neolithic
TOG_Tz	Ganjdareh20	Sheep	13.3193	0.231748	57.473	Africa	Modern	Iran	Neolithic
TUN	Ganjdareh20	Sheep	13.4884	0.234878	57.427	Africa	Modern	Iran	Neolithic
TUR	Ganjdareh20	Sheep	4.94126	0.075706	65.269	Other Capra	Modern	Iran	Neolithic
VAG	Ganjdareh20	Sheep	13.1418	0.228885	57.416	Europe	Modern	Iran	Neolithic
VAL	Ganjdareh20	Sheep	13.1168	0.226137	58.004	Europe	Modern	Iran	Neolithic
WYG	Ganjdareh20	Sheep	13.4814	0.235052	57.355	Africa	Modern	Iran	Neolithic
WZM	Ganjdareh20	Sheep	13.8551	0.241803	57.299	Asia	Modern	Iran	Neolithic
XIA	Ganjdareh20	Sheep	13.9405	0.242612	57.46	Asia	Modern	Iran	Neolithic
YIM	Ganjdareh20	Sheep	13.9229	0.241621	57.623	Asia	Modern	Iran	Neolithic
Yoqneam2	Ganjdareh20	Sheep	13.8676	0.232355	59.683	Israel	Bronze Age	Iran	Neolithic
ZHO	Ganjdareh20	Sheep	13.8972	0.242821	57.232	Asia	Modern	Iran	Neolithic
Abdul4	Ganjdareh22	Sheep	13.9468	0.256232	54.43	Iran	Neolithic	Iran	Neolithic
ABR	Ganjdareh22	Sheep	13.4719	0.237678	56.681	Africa	Modern	Iran	Neolithic
Acem1	Ganjdareh22	Sheep	13.5828	0.25414	53.446	Turkey	Bronze Age	Iran	Neolithic
Acem2	Ganjdareh22	Sheep	13.565	0.251585	53.918	Turkey	Bronze Age	Iran	Neolithic
AHW	Ganjdareh22	Sheep	13.8186	0.246914	55.965	Asia	Modern	Iran	Neolithic
ALP_Ch	Ganjdareh22	Sheep	13.1112	0.232223	56.46	Europe	Modern	Iran	Neolithic
ALP_FrIt	Ganjdareh22	Sheep	13.1334	0.232316	56.532	Europe	Modern	Iran	Neolithic
Androy	Ganjdareh22	Sheep	13.5091	0.240237	56.232	Africa	Modern	Iran	Neolithic
ANG	Ganjdareh22	Sheep	13.6894	0.242534	56.443	Europe	Modern	Iran	Neolithic
ANG_Mg	Ganjdareh22	Sheep	13.5652	0.240972	56.294	Africa	Modern	Iran	Neolithic
APIBX	Ganjdareh22	Sheep	4.76126	0.073354	64.908	Other Capra	Modern	Iran	Neolithic
APZ	Ganjdareh22	Sheep	13.1108	0.231567	56.618	Europe	Modern	Iran	Neolithic
Azer3-5	Ganjdareh22	Sheep	13.8994	0.252194	55.114	Iran	Bronze Age	Iran	Neolithic
Azer4	Ganjdareh22	Sheep	13.8564	0.244062	56.774	Iran	Iron Age	Iran	Neolithic
BAR	Ganjdareh22	Sheep	13.8607	0.247964	55.898	Asia	Modern	Iran	Neolithic
BAW	Ganjdareh22	Sheep	13.4176	0.239313	56.067	Africa	Modern	Iran	Neolithic
BDG	Ganjdareh22	Sheep	13.9532	0.24713	56.461	Asia	Modern	Iran	Neolithic
BEE	Ganjdareh22	Sheep	13.9294	0.245992	56.626	Asia	Modern	Iran	Neolithic
BEY	Ganjdareh22	Sheep	13.1263	0.230925	56.842	Europe	Modern	Iran	Neolithic
BEZ_IrAl	Ganjdareh22	Sheep	13.4808	0.237881	56.671	Iran - Bezoar	Modern	Iran	Neolithic
BEZ_IrAz	Ganjdareh22	Sheep	13.3907	0.236637	56.588	Iran - Bezoar	Modern	Iran	Neolithic
BEZ_IrZa	Ganjdareh22	Sheep	13.7825	0.242579	56.816	Iran - Bezoar	Modern	Iran	Neolithic
BEZ_Tr1	Ganjdareh22	Sheep	12.4475	0.219544	56.697	Turkey - Bezoar	Modern	Iran	Neolithic
BEZ_Tr2	Ganjdareh22	Sheep	13.2951	0.234915	56.595	Turkey - Bezoar	Modern	Iran	Neolithic
Blagotin1	Ganjdareh22	Sheep	13.1105	0.245811	53.336	Europe	Neolithic	Iran	Neolithic
Blagotin16	Ganjdareh22	Sheep	13.1463	0.232902	56.445	Europe	Neolithic	Iran	Neolithic
Blagotin2	Ganjdareh22	Sheep	13.1368	0.241117	54.483	Europe	Neolithic	Iran	Neolithic
Blagotin3	Ganjdareh22	Sheep	13.0206	0.245569	53.022	Europe	Neolithic	Iran	Neolithic
BOE	Ganjdareh22	Sheep	13.6213	0.241643	56.369	Oceania	Modern	Iran	Neolithic
BOI	Ganjdareh22	Sheep	13.9641	0.246623	56.621	Asia	Modern	Iran	Neolithic
BRI	Ganjdareh22	Sheep	13.9207	0.246444	56.486	Asia	Modern	Iran	Neolithic
BST	Ganjdareh22	Sheep	13.1578	0.233133	56.439	Europe	Modern	Iran	Neolithic
Bulak1	Ganjdareh22	Sheep	14.0448	0.23734	59.176	Turkmenistan/Uzbekistan	Bronze Age	Iran	Neolithic
Bulak2	Ganjdareh22	Sheep	13.9817	0.242923	57.556	Turkmenistan/Uzbekistan	Bronze Age	Iran	Neolithic
CAG	Ganjdareh22	Sheep	13.113	0.231877	56.551	Europe	Modern	Iran	Neolithic
CAS	Ganjdareh22	Sheep	13.8749	0.245928	56.419	Asia	Modern	Iran	Neolithic
CAS_Au	Ganjdareh22	Sheep	13.6301	0.242404	56.229	Oceania	Modern	Iran	Neolithic
CAS_In	Ganjdareh22	Sheep	13.7556	0.245135	56.115	Asia	Modern	Iran	Neolithic
CCG	Ganjdareh22	Sheep	13.1983	0.232965	56.654	Europe	Modern	Iran	Neolithic
CHD	Ganjdareh22	Sheep	13.893	0.245353	56.625	Asia	Modern	Iran	Neolithic
CHG	Ganjdareh22	Sheep	13.9159	0.246927	56.356	Asia	Modern	Iran	Neolithic
CRE	Ganjdareh22	Sheep	13.32	0.236099	56.417	America	Modern	Iran	Neolithic
DAM	Ganjdareh22	Sheep	13.9422	0.248083	56.199	Asia	Modern	Iran	Neolithic
Darre2	Ganjdareh22	Sheep	13.8477	0.241589	57.319	Iran	Medieval	Iran	Neolithic
DDP	Ganjdareh22	Sheep	13.9527	0.247623	56.347	Asia	Modern	Iran	Neolithic
DIA	Ganjdareh22	Sheep	13.4875	0.239674	56.274	Africa	Modern	Iran	Neolithic
Direkli1-2	Ganjdareh22	Sheep	13.1384	0.249649	52.628	Turkey	Late Pleistocene	Iran	Neolithic
DJA	Ganjdareh22	Sheep	13.3139	0.235248	56.595	Africa	Modern	Iran	Neolithic
DZD	Ganjdareh22	Sheep	13.4131	0.238918	56.141	Africa	Modern	Iran	Neolithic
FAL	Ganjdareh22	Sheep	10.3527	0.178207	58.093	Other Capra	Modern	Iran	Neolithic
Fars4	Ganjdareh22	Sheep	14.1844	0.239268	59.282	Iran	Chalcolithic	Iran	Neolithic
FSS	Ganjdareh22	Sheep	13.1623	0.233048	56.479	Europe	Modern	Iran	Neolithic
GAL	Ganjdareh22	Sheep	13.4574	0.238926	56.325	Africa	Modern	Iran	Neolithic
Ganjdareh18	Ganjdareh22	Sheep	14.2642	0.259441	54.98	Iran	Neolithic	Iran	Neolithic
Ganjdareh20	Ganjdareh22	Sheep	14.1454	0.264101	53.561	Iran	Neolithic	Iran	Neolithic
Ganjdareh26	Ganjdareh22	Sheep	14.2238	0.267287	53.216	Iran	Neolithic	Iran	Neolithic
Ganjdareh3	Ganjdareh22	Sheep	14.25	0.272981	52.202	Iran	Neolithic	Iran	Neolithic
Ganjdareh34	Ganjdareh22	Sheep	14.3605	0.264872	54.217	Iran	Neolithic	Iran	Neolithic
GAZ	Ganjdareh22	Sheep	13.472	0.238764	56.424	Africa	Modern	Iran	Neolithic
Geor2	Ganjdareh22	Sheep	13.8242	0.234053	59.064	Armenia/Georgia	Medieval	Iran	Neolithic
GGT	Ganjdareh22	Sheep	13.1907	0.233373	56.522	Europe	Modern	Iran	Neolithic
GOG	Ganjdareh22	Sheep	13.452	0.239446	56.179	Africa	Modern	Iran	Neolithic
GUE	Ganjdareh22	Sheep	13.3594	0.236696	56.441	Africa	Modern	Iran	Neolithic
GUM	Ganjdareh22	Sheep	13.4602	0.238629	56.406	Africa	Modern	Iran	Neolithic
Hovk1	Ganjdareh22	Sheep	13.1787	0.249672	52.784	Armenia/Georgia	Late Pleistocene	Iran	Neolithic
IRN	Ganjdareh22	Sheep	13.7387	0.243515	56.418	Iran	Modern	Iran	Neolithic
IRQ	Ganjdareh22	Sheep	13.887	0.247034	56.215	Iran	Modern	Iran	Neolithic
IRS	Ganjdareh22	Sheep	13.8687	0.245735	56.438	Iran	Modern	Iran	Neolithic
JNG	Ganjdareh22	Sheep	13.8172	0.244885	56.423	Asia	Modern	Iran	Neolithic
JON	Ganjdareh22	Sheep	13.2807	0.235312	56.439	Europe	Modern	Iran	Neolithic
KAC	Ganjdareh22	Sheep	13.9408	0.247406	56.348	Asia	Modern	Iran	Neolithic
KAM	Ganjdareh22	Sheep	13.9299	0.24718	56.356	Asia	Modern	Iran	Neolithic
Kazbegi1	Ganjdareh22	Sheep	13.8051	0.252982	54.57	Armenia/Georgia	Medieval	Iran	Neolithic
KEF	Ganjdareh22	Sheep	13.4417	0.238831	56.281	Africa	Modern	Iran	Neolithic
KNG	Ganjdareh22	Sheep	13.7779	0.244049	56.455	Asia	Modern	Iran	Neolithic
LEI	Ganjdareh22	Sheep	13.9156	0.246869	56.368	Asia	Modern	Iran	Neolithic
LGW	Ganjdareh22	Sheep	13.3968	0.23905	56.042	Africa	Modern	Iran	Neolithic
LOR	Ganjdareh22	Sheep	13.1369	0.232228	56.569	Europe	Modern	Iran	Neolithic
LRD	Ganjdareh22	Sheep	13.2435	0.235905	56.139	Europe	Modern	Iran	Neolithic
LRF	Ganjdareh22	Sheep	13.297	0.236075	56.325	Europe	Modern	Iran	Neolithic
LRN	Ganjdareh22	Sheep	13.238	0.234282	56.504	Europe	Modern	Iran	Neolithic
Lur12	Ganjdareh22	Sheep	14.2202	0.246031	57.798	Iran	Neolithic	Iran	Neolithic
LVL	Ganjdareh22	Sheep	13.8871	0.247922	56.014	Asia	Modern	Iran	Neolithic
LWB	Ganjdareh22	Sheep	13.8786	0.245745	56.476	Asia	Modern	Iran	Neolithic
MAA	Ganjdareh22	Sheep	13.4274	0.237932	56.434	Africa	Modern	Iran	Neolithic
MAL	Ganjdareh22	Sheep	13.1792	0.232977	56.569	Europe	Modern	Iran	Neolithic
MAT	Ganjdareh22	Sheep	13.8872	0.245781	56.502	Asia	Modern	Iran	Neolithic
MAU	Ganjdareh22	Sheep	13.3223	0.235481	56.575	Africa	Modern	Iran	Neolithic
MEN	Ganjdareh22	Sheep	13.4773	0.241784	55.741	Africa	Modern	Iran	Neolithic
MLT	Ganjdareh22	Sheep	13.3202	0.235752	56.501	Europe	Modern	Iran	Neolithic
MLY	Ganjdareh22	Sheep	13.5862	0.241467	56.265	Africa	Modern	Iran	Neolithic
MNT	Ganjdareh22	Sheep	13.1339	0.232614	56.462	Europe	Modern	Iran	Neolithic
Monjukli4	Ganjdareh22	Sheep	14.0444	0.271923	51.648	Turkmenistan/Uzbekistan	Chalcolithic	Iran	Neolithic
Monjukli8	Ganjdareh22	Sheep	13.8565	0.260027	53.288	Turkmenistan/Uzbekistan	Neolithic	Iran	Neolithic
MOR	Ganjdareh22	Sheep	13.3642	0.23636	56.542	Africa	Modern	Iran	Neolithic
MSH	Ganjdareh22	Sheep	13.4489	0.237799	56.556	Africa	Modern	Iran	Neolithic
MTB	Ganjdareh22	Sheep	13.5644	0.240349	56.436	Africa	Modern	Iran	Neolithic
MUB	Ganjdareh22	Sheep	13.4686	0.238905	56.376	Africa	Modern	Iran	Neolithic
MZ	Ganjdareh22	Sheep	13.4393	0.237984	56.472	Africa	Modern	Iran	Neolithic
NAC	Ganjdareh22	Sheep	13.9367	0.246385	56.564	Asia	Modern	Iran	Neolithic
NAI	Ganjdareh22	Sheep	13.315	0.237557	56.05	Africa	Modern	Iran	Neolithic
NER	Ganjdareh22	Sheep	13.1091	0.231232	56.692	Europe	Modern	Iran	Neolithic
NRW	Ganjdareh22	Sheep	13.3178	0.235982	56.436	Africa	Modern	Iran	Neolithic
NSJ	Ganjdareh22	Sheep	13.3997	0.237865	56.333	Africa	Modern	Iran	Neolithic
NUB	Ganjdareh22	Sheep	4.72877	0.072554	65.176	Other Capra	Modern	Iran	Neolithic
OIG	Ganjdareh22	Sheep	13.1593	0.234514	56.113	Europe	Modern	Iran	Neolithic
PAL	Ganjdareh22	Sheep	13.3351	0.235534	56.617	Europe	Modern	Iran	Neolithic
PAT	Ganjdareh22	Sheep	13.9477	0.247308	56.398	Asia	Modern	Iran	Neolithic
PEU	Ganjdareh22	Sheep	13.3347	0.236577	56.365	Africa	Modern	Iran	Neolithic
PFA	Ganjdareh22	Sheep	13.1137	0.231924	56.543	Europe	Modern	Iran	Neolithic
Potterne1	Ganjdareh22	Sheep	13.0631	0.237245	55.062	Europe	Bronze Age	Iran	Neolithic
PRW	Ganjdareh22	Sheep	13.4223	0.237971	56.403	Africa	Modern	Iran	Neolithic
PTV	Ganjdareh22	Sheep	13.1094	0.232869	56.295	Europe	Modern	Iran	Neolithic
PVC	Ganjdareh22	Sheep	13.2003	0.233561	56.518	Europe	Modern	Iran	Neolithic
PYR	Ganjdareh22	Sheep	13.1413	0.231824	56.686	Other Capra	Modern	Iran	Neolithic
Qazvin1	Ganjdareh22	Sheep	13.8928	0.246893	56.271	Iran	Bronze Age	Iran	Neolithic
QIN	Ganjdareh22	Sheep	13.87	0.248026	55.921	Asia	Modern	Iran	Neolithic
RAO	Ganjdareh22	Sheep	13.8279	0.24355	56.777	Asia	Modern	Iran	Neolithic
RAS	Ganjdareh22	Sheep	13.1634	0.233068	56.479	Europe	Modern	Iran	Neolithic
RME	Ganjdareh22	Sheep	13.2571	0.234312	56.579	Europe	Modern	Iran	Neolithic
ROV	Ganjdareh22	Sheep	13.2471	0.235576	56.233	Europe	Modern	Iran	Neolithic
SAA_Ch	Ganjdareh22	Sheep	13.124	0.233354	56.241	Europe	Modern	Iran	Neolithic
SAA_Cn	Ganjdareh22	Sheep	13.3102	0.23626	56.337	Asia	Modern	Iran	Neolithic
SAA_FrIt	Ganjdareh22	Sheep	13.1593	0.233144	56.443	Europe	Modern	Iran	Neolithic
SAA_Kr	Ganjdareh22	Sheep	13.2474	0.234381	56.521	Asia	Modern	Iran	Neolithic
SAA_Ru	Ganjdareh22	Sheep	13.2073	0.233338	56.602	Russia	Modern	Iran	Neolithic
SAA_Tz	Ganjdareh22	Sheep	13.3382	0.235909	56.54	Africa	Modern	Iran	Neolithic
SAV	Ganjdareh22	Sheep	13.1424	0.232434	56.543	Europe	Modern	Iran	Neolithic
SAW	Ganjdareh22	Sheep	13.7863	0.244665	56.348	Asia	Modern	Iran	Neolithic
SCCn	Ganjdareh22	Sheep	13.9162	0.247752	56.17	Asia	Modern	Iran	Neolithic
SDN	Ganjdareh22	Sheep	13.3228	0.235919	56.472	Africa	Modern	Iran	Neolithic
SEA_Ke	Ganjdareh22	Sheep	13.4438	0.238218	56.435	Africa	Modern	Iran	Neolithic
SEA_Mz	Ganjdareh22	Sheep	13.4522	0.238738	56.347	Africa	Modern	Iran	Neolithic
Semnan1-2	Ganjdareh22	Sheep	13.9036	0.261691	53.13	Iran	Neolithic	Iran	Neolithic
Semnan10	Ganjdareh22	Sheep	13.9857	0.260417	53.705	Iran	Neolithic	Iran	Neolithic
Semnan13	Ganjdareh22	Sheep	13.8537	0.25262	54.84	Iran	Neolithic	Iran	Neolithic
Semnan3	Ganjdareh22	Sheep	13.8321	0.266453	51.912	Iran	Neolithic	Iran	Neolithic
Semnan7	Ganjdareh22	Sheep	13.982	0.255438	54.737	Iran	Neolithic	Iran	Neolithic
Semnan9	Ganjdareh22	Sheep	13.9099	0.253056	54.968	Iran	Neolithic	Iran	Neolithic
SIB	Ganjdareh22	Sheep	4.17789	0.062126	67.249	Other Capra	Modern	Iran	Neolithic
SNJ	Ganjdareh22	Sheep	13.4427	0.237624	56.571	Africa	Modern	Iran	Neolithic
SOF	Ganjdareh22	Sheep	13.4655	0.240149	56.071	Africa	Modern	Iran	Neolithic
SOU	Ganjdareh22	Sheep	13.4922	0.238708	56.522	Africa	Modern	Iran	Neolithic
STG	Ganjdareh22	Sheep	13.1101	0.231432	56.648	Europe	Modern	Iran	Neolithic
TAR	Ganjdareh22	Sheep	13.3443	0.235793	56.593	Africa	Modern	Iran	Neolithic
TED	Ganjdareh22	Sheep	13.9094	0.247347	56.234	Asia	Modern	Iran	Neolithic
THA	Ganjdareh22	Sheep	13.9434	0.245943	56.693	Asia	Modern	Iran	Neolithic
THY	Ganjdareh22	Sheep	13.4033	0.238321	56.241	Africa	Modern	Iran	Neolithic
TIB	Ganjdareh22	Sheep	13.8837	0.245141	56.636	Asia	Modern	Iran	Neolithic
TOG_Ch	Ganjdareh22	Sheep	13.1123	0.232168	56.478	Europe	Modern	Iran	Neolithic
TOG_Tz	Ganjdareh22	Sheep	13.2802	0.234849	56.548	Africa	Modern	Iran	Neolithic
TUN	Ganjdareh22	Sheep	13.4581	0.238135	56.515	Africa	Modern	Iran	Neolithic
TUR	Ganjdareh22	Sheep	4.9658	0.078906	62.933	Other Capra	Modern	Iran	Neolithic
VAG	Ganjdareh22	Sheep	13.101	0.232801	56.276	Europe	Modern	Iran	Neolithic
VAL	Ganjdareh22	Sheep	13.1092	0.23176	56.564	Europe	Modern	Iran	Neolithic
WYG	Ganjdareh22	Sheep	13.4414	0.238439	56.373	Africa	Modern	Iran	Neolithic
WZM	Ganjdareh22	Sheep	13.8583	0.245102	56.541	Asia	Modern	Iran	Neolithic
XIA	Ganjdareh22	Sheep	13.939	0.247061	56.419	Asia	Modern	Iran	Neolithic
YIM	Ganjdareh22	Sheep	13.8798	0.245144	56.619	Asia	Modern	Iran	Neolithic
Yoqneam2	Ganjdareh22	Sheep	13.8138	0.237758	58.1	Israel	Bronze Age	Iran	Neolithic
ZHO	Ganjdareh22	Sheep	13.8812	0.245213	56.609	Asia	Modern	Iran	Neolithic
Abdul4	Ganjdareh26	Sheep	14.1036	0.256894	54.9	Iran	Neolithic	Iran	Neolithic
ABR	Ganjdareh26	Sheep	13.5643	0.234393	57.87	Africa	Modern	Iran	Neolithic
Acem1	Ganjdareh26	Sheep	13.6376	0.252887	53.928	Turkey	Bronze Age	Iran	Neolithic
Acem2	Ganjdareh26	Sheep	13.6141	0.247963	54.904	Turkey	Bronze Age	Iran	Neolithic
AHW	Ganjdareh26	Sheep	13.8746	0.241899	57.357	Asia	Modern	Iran	Neolithic
ALP_Ch	Ganjdareh26	Sheep	13.1633	0.227947	57.747	Europe	Modern	Iran	Neolithic
ALP_FrIt	Ganjdareh26	Sheep	13.1819	0.227927	57.834	Europe	Modern	Iran	Neolithic
Androy	Ganjdareh26	Sheep	13.6181	0.236608	57.555	Africa	Modern	Iran	Neolithic
ANG	Ganjdareh26	Sheep	13.7594	0.23812	57.784	Europe	Modern	Iran	Neolithic
ANG_Mg	Ganjdareh26	Sheep	13.6595	0.237085	57.614	Africa	Modern	Iran	Neolithic
APIBX	Ganjdareh26	Sheep	4.80692	0.07276	66.065	Other Capra	Modern	Iran	Neolithic
APZ	Ganjdareh26	Sheep	13.1708	0.227391	57.921	Europe	Modern	Iran	Neolithic
Azer3-5	Ganjdareh26	Sheep	13.9667	0.245479	56.896	Iran	Bronze Age	Iran	Neolithic
Azer4	Ganjdareh26	Sheep	13.9008	0.238974	58.169	Iran	Iron Age	Iran	Neolithic
BAR	Ganjdareh26	Sheep	13.9208	0.242768	57.342	Asia	Modern	Iran	Neolithic
BAW	Ganjdareh26	Sheep	13.5249	0.235018	57.548	Africa	Modern	Iran	Neolithic
BDG	Ganjdareh26	Sheep	14.0295	0.242777	57.788	Asia	Modern	Iran	Neolithic
BEE	Ganjdareh26	Sheep	14.0033	0.242302	57.793	Asia	Modern	Iran	Neolithic
BEY	Ganjdareh26	Sheep	13.2172	0.227049	58.213	Europe	Modern	Iran	Neolithic
BEZ_IrAl	Ganjdareh26	Sheep	13.5965	0.23504	57.848	Iran - Bezoar	Modern	Iran	Neolithic
BEZ_IrAz	Ganjdareh26	Sheep	13.5015	0.233543	57.812	Iran - Bezoar	Modern	Iran	Neolithic
BEZ_IrZa	Ganjdareh26	Sheep	13.8886	0.238553	58.22	Iran - Bezoar	Modern	Iran	Neolithic
BEZ_Tr1	Ganjdareh26	Sheep	12.5804	0.21662	58.076	Turkey - Bezoar	Modern	Iran	Neolithic
BEZ_Tr2	Ganjdareh26	Sheep	13.4094	0.230584	58.154	Turkey - Bezoar	Modern	Iran	Neolithic
Blagotin1	Ganjdareh26	Sheep	13.1721	0.239888	54.909	Europe	Neolithic	Iran	Neolithic
Blagotin16	Ganjdareh26	Sheep	13.2105	0.232307	56.867	Europe	Neolithic	Iran	Neolithic
Blagotin2	Ganjdareh26	Sheep	13.2024	0.235337	56.1	Europe	Neolithic	Iran	Neolithic
Blagotin3	Ganjdareh26	Sheep	13.1074	0.238899	54.866	Europe	Neolithic	Iran	Neolithic
BOE	Ganjdareh26	Sheep	13.6999	0.237439	57.699	Oceania	Modern	Iran	Neolithic
BOI	Ganjdareh26	Sheep	14.0269	0.243463	57.614	Asia	Modern	Iran	Neolithic
BRI	Ganjdareh26	Sheep	13.986	0.242017	57.789	Asia	Modern	Iran	Neolithic
BST	Ganjdareh26	Sheep	13.2132	0.229507	57.572	Europe	Modern	Iran	Neolithic
Bulak1	Ganjdareh26	Sheep	14.1264	0.235793	59.91	Turkmenistan/Uzbekistan	Bronze Age	Iran	Neolithic
Bulak2	Ganjdareh26	Sheep	14.0229	0.240195	58.381	Turkmenistan/Uzbekistan	Bronze Age	Iran	Neolithic
CAG	Ganjdareh26	Sheep	13.1685	0.227847	57.796	Europe	Modern	Iran	Neolithic
CAS	Ganjdareh26	Sheep	13.9334	0.241385	57.723	Asia	Modern	Iran	Neolithic
CAS_Au	Ganjdareh26	Sheep	13.7056	0.237974	57.593	Oceania	Modern	Iran	Neolithic
CAS_In	Ganjdareh26	Sheep	13.8138	0.240311	57.483	Asia	Modern	Iran	Neolithic
CCG	Ganjdareh26	Sheep	13.2606	0.229596	57.756	Europe	Modern	Iran	Neolithic
CHD	Ganjdareh26	Sheep	13.9605	0.240647	58.013	Asia	Modern	Iran	Neolithic
CHG	Ganjdareh26	Sheep	13.9926	0.241782	57.873	Asia	Modern	Iran	Neolithic
CRE	Ganjdareh26	Sheep	13.4237	0.23387	57.398	America	Modern	Iran	Neolithic
DAM	Ganjdareh26	Sheep	14.0088	0.243768	57.468	Asia	Modern	Iran	Neolithic
Darre2	Ganjdareh26	Sheep	13.9015	0.23573	58.972	Iran	Medieval	Iran	Neolithic
DDP	Ganjdareh26	Sheep	14.0237	0.242227	57.895	Asia	Modern	Iran	Neolithic
DIA	Ganjdareh26	Sheep	13.5949	0.236525	57.478	Africa	Modern	Iran	Neolithic
Direkli1-2	Ganjdareh26	Sheep	13.2686	0.243072	54.587	Turkey	Late Pleistocene	Iran	Neolithic
DJA	Ganjdareh26	Sheep	13.4329	0.232147	57.864	Africa	Modern	Iran	Neolithic
DZD	Ganjdareh26	Sheep	13.5165	0.235053	57.504	Africa	Modern	Iran	Neolithic
FAL	Ganjdareh26	Sheep	10.5387	0.176763	59.621	Other Capra	Modern	Iran	Neolithic
Fars4	Ganjdareh26	Sheep	14.202	0.236441	60.066	Iran	Chalcolithic	Iran	Neolithic
FSS	Ganjdareh26	Sheep	13.216	0.228236	57.905	Europe	Modern	Iran	Neolithic
GAL	Ganjdareh26	Sheep	13.5564	0.235359	57.599	Africa	Modern	Iran	Neolithic
Ganjdareh18	Ganjdareh26	Sheep	14.3875	0.255356	56.343	Iran	Neolithic	Iran	Neolithic
Ganjdareh20	Ganjdareh26	Sheep	14.2968	0.2606	54.861	Iran	Neolithic	Iran	Neolithic
Ganjdareh22	Ganjdareh26	Sheep	14.2238	0.267287	53.216	Iran	Neolithic	Iran	Neolithic
Ganjdareh3	Ganjdareh26	Sheep	14.2507	0.268086	53.157	Iran	Neolithic	Iran	Neolithic
Ganjdareh34	Ganjdareh26	Sheep	14.4051	0.25847	55.732	Iran	Neolithic	Iran	Neolithic
GAZ	Ganjdareh26	Sheep	13.5823	0.235703	57.625	Africa	Modern	Iran	Neolithic
Geor2	Ganjdareh26	Sheep	13.8656	0.232925	59.528	Armenia/Georgia	Medieval	Iran	Neolithic
GGT	Ganjdareh26	Sheep	13.2539	0.228493	58.006	Europe	Modern	Iran	Neolithic
GOG	Ganjdareh26	Sheep	13.5423	0.235209	57.575	Africa	Modern	Iran	Neolithic
GUE	Ganjdareh26	Sheep	13.4596	0.233616	57.614	Africa	Modern	Iran	Neolithic
GUM	Ganjdareh26	Sheep	13.5377	0.234438	57.745	Africa	Modern	Iran	Neolithic
Hovk1	Ganjdareh26	Sheep	13.2873	0.247744	53.633	Armenia/Georgia	Late Pleistocene	Iran	Neolithic
IRN	Ganjdareh26	Sheep	13.8108	0.239358	57.699	Iran	Modern	Iran	Neolithic
IRQ	Ganjdareh26	Sheep	13.9405	0.241886	57.633	Iran	Modern	Iran	Neolithic
IRS	Ganjdareh26	Sheep	13.9367	0.241665	57.669	Iran	Modern	Iran	Neolithic
JNG	Ganjdareh26	Sheep	13.887	0.241073	57.605	Asia	Modern	Iran	Neolithic
JON	Ganjdareh26	Sheep	13.3666	0.231398	57.765	Europe	Modern	Iran	Neolithic
KAC	Ganjdareh26	Sheep	14.0004	0.243268	57.551	Asia	Modern	Iran	Neolithic
KAM	Ganjdareh26	Sheep	14.0162	0.243496	57.562	Asia	Modern	Iran	Neolithic
Kazbegi1	Ganjdareh26	Sheep	13.8506	0.245603	56.394	Armenia/Georgia	Medieval	Iran	Neolithic
KEF	Ganjdareh26	Sheep	13.552	0.23533	57.587	Africa	Modern	Iran	Neolithic
KNG	Ganjdareh26	Sheep	13.8539	0.240281	57.657	Asia	Modern	Iran	Neolithic
LEI	Ganjdareh26	Sheep	13.9681	0.242728	57.546	Asia	Modern	Iran	Neolithic
LGW	Ganjdareh26	Sheep	13.4845	0.235063	57.366	Africa	Modern	Iran	Neolithic
LOR	Ganjdareh26	Sheep	13.1867	0.228243	57.775	Europe	Modern	Iran	Neolithic
LRD	Ganjdareh26	Sheep	13.3079	0.230979	57.615	Europe	Modern	Iran	Neolithic
LRF	Ganjdareh26	Sheep	13.3351	0.230241	57.918	Europe	Modern	Iran	Neolithic
LRN	Ganjdareh26	Sheep	13.3071	0.230824	57.65	Europe	Modern	Iran	Neolithic
Lur12	Ganjdareh26	Sheep	14.2924	0.244165	58.536	Iran	Neolithic	Iran	Neolithic
LVL	Ganjdareh26	Sheep	13.9714	0.242326	57.655	Asia	Modern	Iran	Neolithic
LWB	Ganjdareh26	Sheep	13.9405	0.243578	57.232	Asia	Modern	Iran	Neolithic
MAA	Ganjdareh26	Sheep	13.5243	0.234778	57.605	Africa	Modern	Iran	Neolithic
MAL	Ganjdareh26	Sheep	13.261	0.228929	57.926	Europe	Modern	Iran	Neolithic
MAT	Ganjdareh26	Sheep	13.9754	0.24245	57.642	Asia	Modern	Iran	Neolithic
MAU	Ganjdareh26	Sheep	13.4203	0.232374	57.753	Africa	Modern	Iran	Neolithic
MEN	Ganjdareh26	Sheep	13.6012	0.237759	57.206	Africa	Modern	Iran	Neolithic
MLT	Ganjdareh26	Sheep	13.4114	0.23209	57.785	Europe	Modern	Iran	Neolithic
MLY	Ganjdareh26	Sheep	13.6662	0.237623	57.512	Africa	Modern	Iran	Neolithic
MNT	Ganjdareh26	Sheep	13.2047	0.228415	57.81	Europe	Modern	Iran	Neolithic
Monjukli4	Ganjdareh26	Sheep	14.0567	0.270802	51.908	Turkmenistan/Uzbekistan	Chalcolithic	Iran	Neolithic
Monjukli8	Ganjdareh26	Sheep	13.9661	0.256619	54.423	Turkmenistan/Uzbekistan	Neolithic	Iran	Neolithic
MOR	Ganjdareh26	Sheep	13.4502	0.232735	57.792	Africa	Modern	Iran	Neolithic
MSH	Ganjdareh26	Sheep	13.5491	0.234233	57.844	Africa	Modern	Iran	Neolithic
MTB	Ganjdareh26	Sheep	13.6515	0.236308	57.77	Africa	Modern	Iran	Neolithic
MUB	Ganjdareh26	Sheep	13.5854	0.23333	58.224	Africa	Modern	Iran	Neolithic
MZ	Ganjdareh26	Sheep	13.5459	0.234409	57.787	Africa	Modern	Iran	Neolithic
NAC	Ganjdareh26	Sheep	14.0032	0.242037	57.856	Asia	Modern	Iran	Neolithic
NAI	Ganjdareh26	Sheep	13.425	0.234753	57.188	Africa	Modern	Iran	Neolithic
NER	Ganjdareh26	Sheep	13.1723	0.226781	58.084	Europe	Modern	Iran	Neolithic
NRW	Ganjdareh26	Sheep	13.3791	0.231113	57.89	Africa	Modern	Iran	Neolithic
NSJ	Ganjdareh26	Sheep	13.5069	0.233963	57.731	Africa	Modern	Iran	Neolithic
NUB	Ganjdareh26	Sheep	4.77585	0.071596	66.706	Other Capra	Modern	Iran	Neolithic
OIG	Ganjdareh26	Sheep	13.2025	0.229543	57.516	Europe	Modern	Iran	Neolithic
PAL	Ganjdareh26	Sheep	13.4402	0.233018	57.679	Europe	Modern	Iran	Neolithic
PAT	Ganjdareh26	Sheep	14.0078	0.243193	57.599	Asia	Modern	Iran	Neolithic
PEU	Ganjdareh26	Sheep	13.4505	0.232582	57.831	Africa	Modern	Iran	Neolithic
PFA	Ganjdareh26	Sheep	13.1596	0.22764	57.809	Europe	Modern	Iran	Neolithic
Potterne1	Ganjdareh26	Sheep	13.1299	0.234632	55.96	Europe	Bronze Age	Iran	Neolithic
PRW	Ganjdareh26	Sheep	13.5164	0.234061	57.747	Africa	Modern	Iran	Neolithic
PTV	Ganjdareh26	Sheep	13.175	0.228895	57.559	Europe	Modern	Iran	Neolithic
PVC	Ganjdareh26	Sheep	13.2543	0.230257	57.563	Europe	Modern	Iran	Neolithic
PYR	Ganjdareh26	Sheep	13.2076	0.22797	57.936	Other Capra	Modern	Iran	Neolithic
Qazvin1	Ganjdareh26	Sheep	13.9865	0.243078	57.539	Iran	Bronze Age	Iran	Neolithic
QIN	Ganjdareh26	Sheep	13.9042	0.244334	56.906	Asia	Modern	Iran	Neolithic
RAO	Ganjdareh26	Sheep	13.9307	0.241753	57.624	Asia	Modern	Iran	Neolithic
RAS	Ganjdareh26	Sheep	13.2479	0.228686	57.93	Europe	Modern	Iran	Neolithic
RME	Ganjdareh26	Sheep	13.3258	0.230278	57.868	Europe	Modern	Iran	Neolithic
ROV	Ganjdareh26	Sheep	13.2957	0.23113	57.525	Europe	Modern	Iran	Neolithic
SAA_Ch	Ganjdareh26	Sheep	13.1733	0.229191	57.477	Europe	Modern	Iran	Neolithic
SAA_Cn	Ganjdareh26	Sheep	13.3742	0.232367	57.556	Asia	Modern	Iran	Neolithic
SAA_FrIt	Ganjdareh26	Sheep	13.206	0.228252	57.857	Europe	Modern	Iran	Neolithic
SAA_Kr	Ganjdareh26	Sheep	13.3141	0.230235	57.829	Asia	Modern	Iran	Neolithic
SAA_Ru	Ganjdareh26	Sheep	13.2664	0.228881	57.962	Russia	Modern	Iran	Neolithic
SAA_Tz	Ganjdareh26	Sheep	13.3939	0.231556	57.843	Africa	Modern	Iran	Neolithic
SAV	Ganjdareh26	Sheep	13.1934	0.22868	57.693	Europe	Modern	Iran	Neolithic
SAW	Ganjdareh26	Sheep	13.8631	0.240562	57.628	Asia	Modern	Iran	Neolithic
SCCn	Ganjdareh26	Sheep	13.9785	0.242746	57.585	Asia	Modern	Iran	Neolithic
SDN	Ganjdareh26	Sheep	13.4201	0.232526	57.714	Africa	Modern	Iran	Neolithic
SEA_Ke	Ganjdareh26	Sheep	13.5507	0.23463	57.753	Africa	Modern	Iran	Neolithic
SEA_Mz	Ganjdareh26	Sheep	13.5413	0.234745	57.685	Africa	Modern	Iran	Neolithic
Semnan1-2	Ganjdareh26	Sheep	13.9594	0.258339	54.035	Iran	Neolithic	Iran	Neolithic
Semnan10	Ganjdareh26	Sheep	14.066	0.259561	54.191	Iran	Neolithic	Iran	Neolithic
Semnan13	Ganjdareh26	Sheep	13.9104	0.252883	55.007	Iran	Neolithic	Iran	Neolithic
Semnan3	Ganjdareh26	Sheep	13.9232	0.257926	53.981	Iran	Neolithic	Iran	Neolithic
Semnan7	Ganjdareh26	Sheep	14.0344	0.255552	54.918	Iran	Neolithic	Iran	Neolithic
Semnan9	Ganjdareh26	Sheep	13.9649	0.251472	55.533	Iran	Neolithic	Iran	Neolithic
SIB	Ganjdareh26	Sheep	4.23793	0.061758	68.621	Other Capra	Modern	Iran	Neolithic
SNJ	Ganjdareh26	Sheep	13.5421	0.233955	57.883	Africa	Modern	Iran	Neolithic
SOF	Ganjdareh26	Sheep	13.5447	0.23837	56.822	Africa	Modern	Iran	Neolithic
SOU	Ganjdareh26	Sheep	13.5945	0.235491	57.728	Africa	Modern	Iran	Neolithic
STG	Ganjdareh26	Sheep	13.1591	0.22775	57.779	Europe	Modern	Iran	Neolithic
TAR	Ganjdareh26	Sheep	13.4554	0.232043	57.987	Africa	Modern	Iran	Neolithic
TED	Ganjdareh26	Sheep	13.9627	0.242631	57.547	Asia	Modern	Iran	Neolithic
THA	Ganjdareh26	Sheep	14.0149	0.243442	57.57	Asia	Modern	Iran	Neolithic
THY	Ganjdareh26	Sheep	13.4975	0.234482	57.563	Africa	Modern	Iran	Neolithic
TIB	Ganjdareh26	Sheep	13.9521	0.241793	57.703	Asia	Modern	Iran	Neolithic
TOG_Ch	Ganjdareh26	Sheep	13.1784	0.228244	57.738	Europe	Modern	Iran	Neolithic
TOG_Tz	Ganjdareh26	Sheep	13.348	0.231093	57.76	Africa	Modern	Iran	Neolithic
TUN	Ganjdareh26	Sheep	13.5474	0.234613	57.743	Africa	Modern	Iran	Neolithic
TUR	Ganjdareh26	Sheep	5.00652	0.078086	64.115	Other Capra	Modern	Iran	Neolithic
VAG	Ganjdareh26	Sheep	13.1576	0.228331	57.625	Europe	Modern	Iran	Neolithic
VAL	Ganjdareh26	Sheep	13.1546	0.227387	57.851	Europe	Modern	Iran	Neolithic
WYG	Ganjdareh26	Sheep	13.547	0.235266	57.582	Africa	Modern	Iran	Neolithic
WZM	Ganjdareh26	Sheep	13.9116	0.241228	57.67	Asia	Modern	Iran	Neolithic
XIA	Ganjdareh26	Sheep	13.9808	0.242365	57.685	Asia	Modern	Iran	Neolithic
YIM	Ganjdareh26	Sheep	13.9403	0.241181	57.8	Asia	Modern	Iran	Neolithic
Yoqneam2	Ganjdareh26	Sheep	13.8977	0.23721	58.588	Israel	Bronze Age	Iran	Neolithic
ZHO	Ganjdareh26	Sheep	13.9711	0.242272	57.667	Asia	Modern	Iran	Neolithic
Abdul4	Ganjdareh3	Sheep	14.0312	0.260801	53.801	Iran	Neolithic	Iran	Neolithic
ABR	Ganjdareh3	Sheep	13.5275	0.242078	55.881	Africa	Modern	Iran	Neolithic
Acem1	Ganjdareh3	Sheep	13.6666	0.25474	53.649	Turkey	Bronze Age	Iran	Neolithic
Acem2	Ganjdareh3	Sheep	13.6205	0.253765	53.674	Turkey	Bronze Age	Iran	Neolithic
AHW	Ganjdareh3	Sheep	13.8732	0.250231	55.441	Asia	Modern	Iran	Neolithic
ALP_Ch	Ganjdareh3	Sheep	13.1591	0.236111	55.733	Europe	Modern	Iran	Neolithic
ALP_FrIt	Ganjdareh3	Sheep	13.1716	0.235946	55.824	Europe	Modern	Iran	Neolithic
Androy	Ganjdareh3	Sheep	13.5735	0.244479	55.52	Africa	Modern	Iran	Neolithic
ANG	Ganjdareh3	Sheep	13.7348	0.247273	55.545	Europe	Modern	Iran	Neolithic
ANG_Mg	Ganjdareh3	Sheep	13.6222	0.245795	55.421	Africa	Modern	Iran	Neolithic
APIBX	Ganjdareh3	Sheep	4.77167	0.074417	64.121	Other Capra	Modern	Iran	Neolithic
APZ	Ganjdareh3	Sheep	13.1623	0.236272	55.708	Europe	Modern	Iran	Neolithic
Azer3-5	Ganjdareh3	Sheep	13.9661	0.252052	55.41	Iran	Bronze Age	Iran	Neolithic
Azer4	Ganjdareh3	Sheep	13.9134	0.245032	56.782	Iran	Iron Age	Iran	Neolithic
BAR	Ganjdareh3	Sheep	13.9497	0.252333	55.283	Asia	Modern	Iran	Neolithic
BAW	Ganjdareh3	Sheep	13.4683	0.242717	55.49	Africa	Modern	Iran	Neolithic
BDG	Ganjdareh3	Sheep	14.0173	0.251798	55.669	Asia	Modern	Iran	Neolithic
BEE	Ganjdareh3	Sheep	13.9972	0.250194	55.945	Asia	Modern	Iran	Neolithic
BEY	Ganjdareh3	Sheep	13.1763	0.23569	55.905	Europe	Modern	Iran	Neolithic
BEZ_IrAl	Ganjdareh3	Sheep	13.5524	0.242675	55.846	Iran - Bezoar	Modern	Iran	Neolithic
BEZ_IrAz	Ganjdareh3	Sheep	13.4686	0.242333	55.579	Iran - Bezoar	Modern	Iran	Neolithic
BEZ_IrZa	Ganjdareh3	Sheep	13.8238	0.246661	56.044	Iran - Bezoar	Modern	Iran	Neolithic
BEZ_Tr1	Ganjdareh3	Sheep	12.5006	0.22255	56.17	Turkey - Bezoar	Modern	Iran	Neolithic
BEZ_Tr2	Ganjdareh3	Sheep	13.3776	0.23924	55.917	Turkey - Bezoar	Modern	Iran	Neolithic
Blagotin1	Ganjdareh3	Sheep	13.1487	0.244935	53.683	Europe	Neolithic	Iran	Neolithic
Blagotin16	Ganjdareh3	Sheep	13.1993	0.234016	56.403	Europe	Neolithic	Iran	Neolithic
Blagotin2	Ganjdareh3	Sheep	13.1556	0.24033	54.74	Europe	Neolithic	Iran	Neolithic
Blagotin3	Ganjdareh3	Sheep	13.0814	0.246141	53.146	Europe	Neolithic	Iran	Neolithic
BOE	Ganjdareh3	Sheep	13.6738	0.245688	55.655	Oceania	Modern	Iran	Neolithic
BOI	Ganjdareh3	Sheep	14.0251	0.251959	55.664	Asia	Modern	Iran	Neolithic
BRI	Ganjdareh3	Sheep	13.9574	0.249979	55.834	Asia	Modern	Iran	Neolithic
BST	Ganjdareh3	Sheep	13.1969	0.237273	55.619	Europe	Modern	Iran	Neolithic
Bulak1	Ganjdareh3	Sheep	14.0699	0.241742	58.202	Turkmenistan/Uzbekistan	Bronze Age	Iran	Neolithic
Bulak2	Ganjdareh3	Sheep	14.032	0.246675	56.885	Turkmenistan/Uzbekistan	Bronze Age	Iran	Neolithic
CAG	Ganjdareh3	Sheep	13.1445	0.235872	55.727	Europe	Modern	Iran	Neolithic
CAS	Ganjdareh3	Sheep	13.9272	0.250243	55.655	Asia	Modern	Iran	Neolithic
CAS_Au	Ganjdareh3	Sheep	13.6914	0.248121	55.18	Oceania	Modern	Iran	Neolithic
CAS_In	Ganjdareh3	Sheep	13.7879	0.248547	55.474	Asia	Modern	Iran	Neolithic
CCG	Ganjdareh3	Sheep	13.258	0.238106	55.681	Europe	Modern	Iran	Neolithic
CHD	Ganjdareh3	Sheep	13.9535	0.250141	55.783	Asia	Modern	Iran	Neolithic
CHG	Ganjdareh3	Sheep	13.9655	0.250615	55.725	Asia	Modern	Iran	Neolithic
CRE	Ganjdareh3	Sheep	13.366	0.241148	55.426	America	Modern	Iran	Neolithic
DAM	Ganjdareh3	Sheep	13.9958	0.252294	55.474	Asia	Modern	Iran	Neolithic
Darre2	Ganjdareh3	Sheep	13.9143	0.243401	57.166	Iran	Medieval	Iran	Neolithic
DDP	Ganjdareh3	Sheep	14.0038	0.251118	55.766	Asia	Modern	Iran	Neolithic
DIA	Ganjdareh3	Sheep	13.5408	0.243368	55.639	Africa	Modern	Iran	Neolithic
Direkli1-2	Ganjdareh3	Sheep	13.2464	0.250099	52.965	Turkey	Late Pleistocene	Iran	Neolithic
DJA	Ganjdareh3	Sheep	13.4067	0.241189	55.586	Africa	Modern	Iran	Neolithic
DZD	Ganjdareh3	Sheep	13.4664	0.242855	55.45	Africa	Modern	Iran	Neolithic
FAL	Ganjdareh3	Sheep	10.397	0.180011	57.757	Other Capra	Modern	Iran	Neolithic
Fars4	Ganjdareh3	Sheep	14.2454	0.242436	58.759	Iran	Chalcolithic	Iran	Neolithic
FSS	Ganjdareh3	Sheep	13.1936	0.236405	55.809	Europe	Modern	Iran	Neolithic
GAL	Ganjdareh3	Sheep	13.5039	0.242888	55.597	Africa	Modern	Iran	Neolithic
Ganjdareh18	Ganjdareh3	Sheep	14.2821	0.258641	55.22	Iran	Neolithic	Iran	Neolithic
Ganjdareh20	Ganjdareh3	Sheep	14.2052	0.264019	53.804	Iran	Neolithic	Iran	Neolithic
Ganjdareh22	Ganjdareh3	Sheep	14.25	0.272981	52.202	Iran	Neolithic	Iran	Neolithic
Ganjdareh26	Ganjdareh3	Sheep	14.2507	0.268086	53.157	Iran	Neolithic	Iran	Neolithic
Ganjdareh34	Ganjdareh3	Sheep	14.3374	0.266508	53.798	Iran	Neolithic	Iran	Neolithic
GAZ	Ganjdareh3	Sheep	13.5285	0.243742	55.503	Africa	Modern	Iran	Neolithic
Geor2	Ganjdareh3	Sheep	13.861	0.237204	58.435	Armenia/Georgia	Medieval	Iran	Neolithic
GGT	Ganjdareh3	Sheep	13.246	0.236872	55.92	Europe	Modern	Iran	Neolithic
GOG	Ganjdareh3	Sheep	13.4914	0.24256	55.621	Africa	Modern	Iran	Neolithic
GUE	Ganjdareh3	Sheep	13.4088	0.240655	55.718	Africa	Modern	Iran	Neolithic
GUM	Ganjdareh3	Sheep	13.4992	0.242509	55.665	Africa	Modern	Iran	Neolithic
Hovk1	Ganjdareh3	Sheep	13.2662	0.25132	52.786	Armenia/Georgia	Late Pleistocene	Iran	Neolithic
IRN	Ganjdareh3	Sheep	13.7944	0.247784	55.671	Iran	Modern	Iran	Neolithic
IRQ	Ganjdareh3	Sheep	13.9452	0.25243	55.244	Iran	Modern	Iran	Neolithic
IRS	Ganjdareh3	Sheep	13.9221	0.250528	55.571	Iran	Modern	Iran	Neolithic
JNG	Ganjdareh3	Sheep	13.8708	0.249253	55.649	Asia	Modern	Iran	Neolithic
JON	Ganjdareh3	Sheep	13.3375	0.23987	55.603	Europe	Modern	Iran	Neolithic
KAC	Ganjdareh3	Sheep	13.9867	0.251588	55.594	Asia	Modern	Iran	Neolithic
KAM	Ganjdareh3	Sheep	14.0122	0.25405	55.155	Asia	Modern	Iran	Neolithic
Kazbegi1	Ganjdareh3	Sheep	13.8664	0.251674	55.096	Armenia/Georgia	Medieval	Iran	Neolithic
KEF	Ganjdareh3	Sheep	13.4869	0.242124	55.703	Africa	Modern	Iran	Neolithic
KNG	Ganjdareh3	Sheep	13.8414	0.248109	55.788	Asia	Modern	Iran	Neolithic
LEI	Ganjdareh3	Sheep	13.9644	0.251564	55.51	Asia	Modern	Iran	Neolithic
LGW	Ganjdareh3	Sheep	13.4416	0.242919	55.334	Africa	Modern	Iran	Neolithic
LOR	Ganjdareh3	Sheep	13.1602	0.236631	55.615	Europe	Modern	Iran	Neolithic
LRD	Ganjdareh3	Sheep	13.2922	0.240265	55.323	Europe	Modern	Iran	Neolithic
LRF	Ganjdareh3	Sheep	13.3299	0.239963	55.55	Europe	Modern	Iran	Neolithic
LRN	Ganjdareh3	Sheep	13.2835	0.238326	55.736	Europe	Modern	Iran	Neolithic
Lur12	Ganjdareh3	Sheep	14.2871	0.249501	57.263	Iran	Neolithic	Iran	Neolithic
LVL	Ganjdareh3	Sheep	13.9251	0.250886	55.504	Asia	Modern	Iran	Neolithic
LWB	Ganjdareh3	Sheep	13.9413	0.251707	55.387	Asia	Modern	Iran	Neolithic
MAA	Ganjdareh3	Sheep	13.4761	0.242149	55.652	Africa	Modern	Iran	Neolithic
MAL	Ganjdareh3	Sheep	13.2067	0.236946	55.737	Europe	Modern	Iran	Neolithic
MAT	Ganjdareh3	Sheep	13.9698	0.251264	55.598	Asia	Modern	Iran	Neolithic
MAU	Ganjdareh3	Sheep	13.3718	0.240593	55.578	Africa	Modern	Iran	Neolithic
MEN	Ganjdareh3	Sheep	13.5462	0.246712	54.907	Africa	Modern	Iran	Neolithic
MLT	Ganjdareh3	Sheep	13.3621	0.239678	55.75	Europe	Modern	Iran	Neolithic
MLY	Ganjdareh3	Sheep	13.6222	0.245177	55.561	Africa	Modern	Iran	Neolithic
MNT	Ganjdareh3	Sheep	13.165	0.236449	55.678	Europe	Modern	Iran	Neolithic
Monjukli4	Ganjdareh3	Sheep	14.0521	0.274772	51.141	Turkmenistan/Uzbekistan	Chalcolithic	Iran	Neolithic
Monjukli8	Ganjdareh3	Sheep	13.9069	0.26163	53.155	Turkmenistan/Uzbekistan	Neolithic	Iran	Neolithic
MOR	Ganjdareh3	Sheep	13.4137	0.240663	55.736	Africa	Modern	Iran	Neolithic
MSH	Ganjdareh3	Sheep	13.5097	0.242351	55.744	Africa	Modern	Iran	Neolithic
MTB	Ganjdareh3	Sheep	13.6216	0.243851	55.86	Africa	Modern	Iran	Neolithic
MUB	Ganjdareh3	Sheep	13.525	0.24169	55.96	Africa	Modern	Iran	Neolithic
MZ	Ganjdareh3	Sheep	13.5024	0.242632	55.65	Africa	Modern	Iran	Neolithic
NAC	Ganjdareh3	Sheep	13.9988	0.250959	55.781	Asia	Modern	Iran	Neolithic
NAI	Ganjdareh3	Sheep	13.3884	0.242484	55.213	Africa	Modern	Iran	Neolithic
NER	Ganjdareh3	Sheep	13.1456	0.235273	55.874	Europe	Modern	Iran	Neolithic
NRW	Ganjdareh3	Sheep	13.3643	0.239645	55.767	Africa	Modern	Iran	Neolithic
NSJ	Ganjdareh3	Sheep	13.4529	0.241969	55.598	Africa	Modern	Iran	Neolithic
NUB	Ganjdareh3	Sheep	4.73229	0.074571	63.46	Other Capra	Modern	Iran	Neolithic
OIG	Ganjdareh3	Sheep	13.1891	0.237494	55.534	Europe	Modern	Iran	Neolithic
PAL	Ganjdareh3	Sheep	13.3869	0.239703	55.848	Europe	Modern	Iran	Neolithic
PAT	Ganjdareh3	Sheep	14.0164	0.252244	55.567	Asia	Modern	Iran	Neolithic
PEU	Ganjdareh3	Sheep	13.3895	0.240432	55.689	Africa	Modern	Iran	Neolithic
PFA	Ganjdareh3	Sheep	13.1405	0.235723	55.745	Europe	Modern	Iran	Neolithic
Potterne1	Ganjdareh3	Sheep	13.101	0.239985	54.591	Europe	Bronze Age	Iran	Neolithic
PRW	Ganjdareh3	Sheep	13.4712	0.241569	55.765	Africa	Modern	Iran	Neolithic
PTV	Ganjdareh3	Sheep	13.1664	0.236142	55.757	Europe	Modern	Iran	Neolithic
PVC	Ganjdareh3	Sheep	13.2313	0.237866	55.625	Europe	Modern	Iran	Neolithic
PYR	Ganjdareh3	Sheep	13.1829	0.236577	55.724	Other Capra	Modern	Iran	Neolithic
Qazvin1	Ganjdareh3	Sheep	13.9637	0.248648	56.158	Iran	Bronze Age	Iran	Neolithic
QIN	Ganjdareh3	Sheep	13.9247	0.252646	55.116	Asia	Modern	Iran	Neolithic
RAO	Ganjdareh3	Sheep	13.9061	0.249007	55.846	Asia	Modern	Iran	Neolithic
RAS	Ganjdareh3	Sheep	13.2078	0.236566	55.831	Europe	Modern	Iran	Neolithic
RME	Ganjdareh3	Sheep	13.2961	0.238366	55.78	Europe	Modern	Iran	Neolithic
ROV	Ganjdareh3	Sheep	13.2824	0.239754	55.4	Europe	Modern	Iran	Neolithic
SAA_Ch	Ganjdareh3	Sheep	13.155	0.237016	55.503	Europe	Modern	Iran	Neolithic
SAA_Cn	Ganjdareh3	Sheep	13.3767	0.24078	55.556	Asia	Modern	Iran	Neolithic
SAA_FrIt	Ganjdareh3	Sheep	13.198	0.236627	55.775	Europe	Modern	Iran	Neolithic
SAA_Kr	Ganjdareh3	Sheep	13.2804	0.238926	55.584	Asia	Modern	Iran	Neolithic
SAA_Ru	Ganjdareh3	Sheep	13.2579	0.238048	55.694	Russia	Modern	Iran	Neolithic
SAA_Tz	Ganjdareh3	Sheep	13.3669	0.238909	55.95	Africa	Modern	Iran	Neolithic
SAV	Ganjdareh3	Sheep	13.1815	0.236353	55.77	Europe	Modern	Iran	Neolithic
SAW	Ganjdareh3	Sheep	13.8567	0.249635	55.508	Asia	Modern	Iran	Neolithic
SCCn	Ganjdareh3	Sheep	13.9893	0.251958	55.522	Asia	Modern	Iran	Neolithic
SDN	Ganjdareh3	Sheep	13.3879	0.240526	55.661	Africa	Modern	Iran	Neolithic
SEA_Ke	Ganjdareh3	Sheep	13.5019	0.242483	55.682	Africa	Modern	Iran	Neolithic
SEA_Mz	Ganjdareh3	Sheep	13.504	0.243105	55.548	Africa	Modern	Iran	Neolithic
Semnan1-2	Ganjdareh3	Sheep	13.971	0.264038	52.913	Iran	Neolithic	Iran	Neolithic
Semnan10	Ganjdareh3	Sheep	14.016	0.263079	53.277	Iran	Neolithic	Iran	Neolithic
Semnan13	Ganjdareh3	Sheep	13.8981	0.254952	54.513	Iran	Neolithic	Iran	Neolithic
Semnan3	Ganjdareh3	Sheep	13.9074	0.267566	51.977	Iran	Neolithic	Iran	Neolithic
Semnan7	Ganjdareh3	Sheep	14.0353	0.258526	54.29	Iran	Neolithic	Iran	Neolithic
Semnan9	Ganjdareh3	Sheep	13.9585	0.256475	54.425	Iran	Neolithic	Iran	Neolithic
SIB	Ganjdareh3	Sheep	4.19713	0.062821	66.811	Other Capra	Modern	Iran	Neolithic
SNJ	Ganjdareh3	Sheep	13.4866	0.241383	55.872	Africa	Modern	Iran	Neolithic
SOF	Ganjdareh3	Sheep	13.5092	0.243922	55.383	Africa	Modern	Iran	Neolithic
SOU	Ganjdareh3	Sheep	13.5497	0.24316	55.724	Africa	Modern	Iran	Neolithic
STG	Ganjdareh3	Sheep	13.1541	0.236529	55.613	Europe	Modern	Iran	Neolithic
TAR	Ganjdareh3	Sheep	13.4002	0.239773	55.887	Africa	Modern	Iran	Neolithic
TED	Ganjdareh3	Sheep	13.9607	0.250811	55.662	Asia	Modern	Iran	Neolithic
THA	Ganjdareh3	Sheep	14.0053	0.2507	55.865	Asia	Modern	Iran	Neolithic
THY	Ganjdareh3	Sheep	13.4558	0.242472	55.494	Africa	Modern	Iran	Neolithic
TIB	Ganjdareh3	Sheep	13.935	0.250497	55.629	Asia	Modern	Iran	Neolithic
TOG_Ch	Ganjdareh3	Sheep	13.1563	0.236817	55.555	Europe	Modern	Iran	Neolithic
TOG_Tz	Ganjdareh3	Sheep	13.3124	0.238257	55.874	Africa	Modern	Iran	Neolithic
TUN	Ganjdareh3	Sheep	13.4902	0.243139	55.483	Africa	Modern	Iran	Neolithic
TUR	Ganjdareh3	Sheep	4.97096	0.079818	62.278	Other Capra	Modern	Iran	Neolithic
VAG	Ganjdareh3	Sheep	13.1587	0.237166	55.483	Europe	Modern	Iran	Neolithic
VAL	Ganjdareh3	Sheep	13.1369	0.234283	56.073	Europe	Modern	Iran	Neolithic
WYG	Ganjdareh3	Sheep	13.49	0.242618	55.602	Africa	Modern	Iran	Neolithic
WZM	Ganjdareh3	Sheep	13.9266	0.250372	55.624	Asia	Modern	Iran	Neolithic
XIA	Ganjdareh3	Sheep	14.0015	0.250597	55.873	Asia	Modern	Iran	Neolithic
YIM	Ganjdareh3	Sheep	13.9576	0.248597	56.145	Asia	Modern	Iran	Neolithic
Yoqneam2	Ganjdareh3	Sheep	13.8909	0.24007	57.862	Israel	Bronze Age	Iran	Neolithic
ZHO	Ganjdareh3	Sheep	13.9816	0.250322	55.854	Asia	Modern	Iran	Neolithic
Abdul4	Ganjdareh34	Sheep	14.1878	0.249805	56.795	Iran	Neolithic	Iran	Neolithic
ABR	Ganjdareh34	Sheep	13.6327	0.234522	58.13	Africa	Modern	Iran	Neolithic
Acem1	Ganjdareh34	Sheep	13.7614	0.245865	55.971	Turkey	Bronze Age	Iran	Neolithic
Acem2	Ganjdareh34	Sheep	13.7082	0.241049	56.869	Turkey	Bronze Age	Iran	Neolithic
AHW	Ganjdareh34	Sheep	13.9918	0.240291	58.229	Asia	Modern	Iran	Neolithic
ALP_Ch	Ganjdareh34	Sheep	13.2299	0.227812	58.074	Europe	Modern	Iran	Neolithic
ALP_FrIt	Ganjdareh34	Sheep	13.2591	0.228258	58.088	Europe	Modern	Iran	Neolithic
Androy	Ganjdareh34	Sheep	13.6866	0.235581	58.097	Africa	Modern	Iran	Neolithic
ANG	Ganjdareh34	Sheep	13.8527	0.238639	58.049	Europe	Modern	Iran	Neolithic
ANG_Mg	Ganjdareh34	Sheep	13.7277	0.236802	57.971	Africa	Modern	Iran	Neolithic
APIBX	Ganjdareh34	Sheep	4.83636	0.07199	67.181	Other Capra	Modern	Iran	Neolithic
APZ	Ganjdareh34	Sheep	13.232	0.228483	57.912	Europe	Modern	Iran	Neolithic
Azer3-5	Ganjdareh34	Sheep	14.0342	0.242451	57.885	Iran	Bronze Age	Iran	Neolithic
Azer4	Ganjdareh34	Sheep	14.0079	0.235403	59.506	Iran	Iron Age	Iran	Neolithic
BAR	Ganjdareh34	Sheep	14.023	0.24364	57.556	Asia	Modern	Iran	Neolithic
BAW	Ganjdareh34	Sheep	13.5851	0.234128	58.024	Africa	Modern	Iran	Neolithic
BDG	Ganjdareh34	Sheep	14.1245	0.243509	58.004	Asia	Modern	Iran	Neolithic
BEE	Ganjdareh34	Sheep	14.0945	0.241732	58.306	Asia	Modern	Iran	Neolithic
BEY	Ganjdareh34	Sheep	13.2912	0.227959	58.305	Europe	Modern	Iran	Neolithic
BEZ_IrAl	Ganjdareh34	Sheep	13.662	0.233984	58.389	Iran - Bezoar	Modern	Iran	Neolithic
BEZ_IrAz	Ganjdareh34	Sheep	13.5604	0.231798	58.501	Iran - Bezoar	Modern	Iran	Neolithic
BEZ_IrZa	Ganjdareh34	Sheep	13.9672	0.240128	58.165	Iran - Bezoar	Modern	Iran	Neolithic
BEZ_Tr1	Ganjdareh34	Sheep	12.632	0.216009	58.479	Turkey - Bezoar	Modern	Iran	Neolithic
BEZ_Tr2	Ganjdareh34	Sheep	13.4635	0.229658	58.624	Turkey - Bezoar	Modern	Iran	Neolithic
Blagotin1	Ganjdareh34	Sheep	13.2617	0.235237	56.376	Europe	Neolithic	Iran	Neolithic
Blagotin16	Ganjdareh34	Sheep	13.2971	0.226435	58.724	Europe	Neolithic	Iran	Neolithic
Blagotin2	Ganjdareh34	Sheep	13.2456	0.231167	57.299	Europe	Neolithic	Iran	Neolithic
Blagotin3	Ganjdareh34	Sheep	13.1774	0.234534	56.186	Europe	Neolithic	Iran	Neolithic
BOE	Ganjdareh34	Sheep	13.7779	0.2367	58.208	Oceania	Modern	Iran	Neolithic
BOI	Ganjdareh34	Sheep	14.1234	0.243147	58.086	Asia	Modern	Iran	Neolithic
BRI	Ganjdareh34	Sheep	14.073	0.241574	58.255	Asia	Modern	Iran	Neolithic
BST	Ganjdareh34	Sheep	13.2772	0.229033	57.971	Europe	Modern	Iran	Neolithic
Bulak1	Ganjdareh34	Sheep	14.2197	0.236546	60.114	Turkmenistan/Uzbekistan	Bronze Age	Iran	Neolithic
Bulak2	Ganjdareh34	Sheep	14.1265	0.239791	58.912	Turkmenistan/Uzbekistan	Bronze Age	Iran	Neolithic
CAG	Ganjdareh34	Sheep	13.2318	0.228065	58.017	Europe	Modern	Iran	Neolithic
CAS	Ganjdareh34	Sheep	14.034	0.241366	58.144	Asia	Modern	Iran	Neolithic
CAS_Au	Ganjdareh34	Sheep	13.7933	0.237388	58.104	Oceania	Modern	Iran	Neolithic
CAS_In	Ganjdareh34	Sheep	13.9144	0.239324	58.141	Asia	Modern	Iran	Neolithic
CCG	Ganjdareh34	Sheep	13.3349	0.229551	58.091	Europe	Modern	Iran	Neolithic
CHD	Ganjdareh34	Sheep	14.0518	0.241166	58.266	Asia	Modern	Iran	Neolithic
CHG	Ganjdareh34	Sheep	14.0645	0.241957	58.128	Asia	Modern	Iran	Neolithic
CRE	Ganjdareh34	Sheep	13.4695	0.23214	58.023	America	Modern	Iran	Neolithic
DAM	Ganjdareh34	Sheep	14.1086	0.242633	58.148	Asia	Modern	Iran	Neolithic
Darre2	Ganjdareh34	Sheep	13.9956	0.232543	60.185	Iran	Medieval	Iran	Neolithic
DDP	Ganjdareh34	Sheep	14.1129	0.242483	58.202	Asia	Modern	Iran	Neolithic
DIA	Ganjdareh34	Sheep	13.6535	0.234752	58.162	Africa	Modern	Iran	Neolithic
Direkli1-2	Ganjdareh34	Sheep	13.3276	0.236837	56.273	Turkey	Late Pleistocene	Iran	Neolithic
DJA	Ganjdareh34	Sheep	13.4935	0.232968	57.92	Africa	Modern	Iran	Neolithic
DZD	Ganjdareh34	Sheep	13.577	0.234344	57.936	Africa	Modern	Iran	Neolithic
FAL	Ganjdareh34	Sheep	10.5858	0.17699	59.81	Other Capra	Modern	Iran	Neolithic
Fars4	Ganjdareh34	Sheep	14.3197	0.232252	61.656	Iran	Chalcolithic	Iran	Neolithic
FSS	Ganjdareh34	Sheep	13.3105	0.229176	58.08	Europe	Modern	Iran	Neolithic
GAL	Ganjdareh34	Sheep	13.6296	0.234673	58.079	Africa	Modern	Iran	Neolithic
Ganjdareh18	Ganjdareh34	Sheep	14.4091	0.252199	57.134	Iran	Neolithic	Iran	Neolithic
Ganjdareh20	Ganjdareh34	Sheep	14.3421	0.257087	55.787	Iran	Neolithic	Iran	Neolithic
Ganjdareh22	Ganjdareh34	Sheep	14.3605	0.264872	54.217	Iran	Neolithic	Iran	Neolithic
Ganjdareh26	Ganjdareh34	Sheep	14.4051	0.25847	55.732	Iran	Neolithic	Iran	Neolithic
GAZ	Ganjdareh34	Sheep	13.6551	0.235403	58.007	Africa	Modern	Iran	Neolithic
Geor2	Ganjdareh34	Sheep	13.9558	0.231074	60.395	Armenia/Georgia	Medieval	Iran	Neolithic
GGT	Ganjdareh34	Sheep	13.3223	0.228675	58.259	Europe	Modern	Iran	Neolithic
GOG	Ganjdareh34	Sheep	13.6121	0.234814	57.97	Africa	Modern	Iran	Neolithic
GUE	Ganjdareh34	Sheep	13.5117	0.232225	58.183	Africa	Modern	Iran	Neolithic
GUM	Ganjdareh34	Sheep	13.5935	0.234676	57.925	Africa	Modern	Iran	Neolithic
Hovk1	Ganjdareh34	Sheep	13.3894	0.242821	55.141	Armenia/Georgia	Late Pleistocene	Iran	Neolithic
IRN	Ganjdareh34	Sheep	13.8976	0.239336	58.067	Iran	Modern	Iran	Neolithic
IRQ	Ganjdareh34	Sheep	14.0451	0.242739	57.861	Iran	Modern	Iran	Neolithic
IRS	Ganjdareh34	Sheep	14.0309	0.241078	58.201	Iran	Modern	Iran	Neolithic
JNG	Ganjdareh34	Sheep	13.9823	0.240736	58.081	Asia	Modern	Iran	Neolithic
JON	Ganjdareh34	Sheep	13.444	0.232208	57.897	Europe	Modern	Iran	Neolithic
KAC	Ganjdareh34	Sheep	14.0848	0.242952	57.974	Asia	Modern	Iran	Neolithic
KAM	Ganjdareh34	Sheep	14.1014	0.242563	58.135	Asia	Modern	Iran	Neolithic
Kazbegi1	Ganjdareh34	Sheep	13.9593	0.24303	57.439	Armenia/Georgia	Medieval	Iran	Neolithic
KEF	Ganjdareh34	Sheep	13.5966	0.235194	57.81	Africa	Modern	Iran	Neolithic
KNG	Ganjdareh34	Sheep	13.9553	0.23968	58.225	Asia	Modern	Iran	Neolithic
LEI	Ganjdareh34	Sheep	14.052	0.242768	57.883	Asia	Modern	Iran	Neolithic
LGW	Ganjdareh34	Sheep	13.5517	0.234206	57.863	Africa	Modern	Iran	Neolithic
LOR	Ganjdareh34	Sheep	13.263	0.226493	58.558	Europe	Modern	Iran	Neolithic
LRD	Ganjdareh34	Sheep	13.3722	0.230955	57.899	Europe	Modern	Iran	Neolithic
LRF	Ganjdareh34	Sheep	13.4291	0.231543	57.998	Europe	Modern	Iran	Neolithic
LRN	Ganjdareh34	Sheep	13.3965	0.229598	58.348	Europe	Modern	Iran	Neolithic
Lur12	Ganjdareh34	Sheep	14.4227	0.246727	58.456	Iran	Neolithic	Iran	Neolithic
LVL	Ganjdareh34	Sheep	14.068	0.243328	57.815	Asia	Modern	Iran	Neolithic
LWB	Ganjdareh34	Sheep	14.0515	0.243588	57.685	Asia	Modern	Iran	Neolithic
MAA	Ganjdareh34	Sheep	13.6029	0.234325	58.052	Africa	Modern	Iran	Neolithic
MAL	Ganjdareh34	Sheep	13.3338	0.229291	58.153	Europe	Modern	Iran	Neolithic
MAT	Ganjdareh34	Sheep	14.039	0.241545	58.122	Asia	Modern	Iran	Neolithic
MAU	Ganjdareh34	Sheep	13.4772	0.231023	58.337	Africa	Modern	Iran	Neolithic
MEN	Ganjdareh34	Sheep	13.6561	0.236709	57.691	Africa	Modern	Iran	Neolithic
MLT	Ganjdareh34	Sheep	13.4931	0.232077	58.141	Europe	Modern	Iran	Neolithic
MLY	Ganjdareh34	Sheep	13.7474	0.236853	58.042	Africa	Modern	Iran	Neolithic
MNT	Ganjdareh34	Sheep	13.2447	0.227392	58.246	Europe	Modern	Iran	Neolithic
Monjukli4	Ganjdareh34	Sheep	14.2462	0.265281	53.703	Turkmenistan/Uzbekistan	Chalcolithic	Iran	Neolithic
Monjukli8	Ganjdareh34	Sheep	14.0631	0.255963	54.942	Turkmenistan/Uzbekistan	Neolithic	Iran	Neolithic
MOR	Ganjdareh34	Sheep	13.5063	0.231984	58.221	Africa	Modern	Iran	Neolithic
MSH	Ganjdareh34	Sheep	13.6193	0.234084	58.181	Africa	Modern	Iran	Neolithic
MTB	Ganjdareh34	Sheep	13.7292	0.235969	58.182	Africa	Modern	Iran	Neolithic
MUB	Ganjdareh34	Sheep	13.6283	0.235697	57.821	Africa	Modern	Iran	Neolithic
MZ	Ganjdareh34	Sheep	13.6141	0.234151	58.143	Africa	Modern	Iran	Neolithic
NAC	Ganjdareh34	Sheep	14.1046	0.242135	58.251	Asia	Modern	Iran	Neolithic
NAI	Ganjdareh34	Sheep	13.4801	0.233993	57.609	Africa	Modern	Iran	Neolithic
NER	Ganjdareh34	Sheep	13.2377	0.227615	58.158	Europe	Modern	Iran	Neolithic
NRW	Ganjdareh34	Sheep	13.4524	0.232031	57.977	Africa	Modern	Iran	Neolithic
NSJ	Ganjdareh34	Sheep	13.5655	0.233842	58.011	Africa	Modern	Iran	Neolithic
NUB	Ganjdareh34	Sheep	4.79054	0.071475	67.024	Other Capra	Modern	Iran	Neolithic
OIG	Ganjdareh34	Sheep	13.2904	0.230037	57.775	Europe	Modern	Iran	Neolithic
PAL	Ganjdareh34	Sheep	13.4914	0.231123	58.373	Europe	Modern	Iran	Neolithic
PAT	Ganjdareh34	Sheep	14.1238	0.243491	58.005	Asia	Modern	Iran	Neolithic
PEU	Ganjdareh34	Sheep	13.4849	0.231619	58.22	Africa	Modern	Iran	Neolithic
PFA	Ganjdareh34	Sheep	13.2348	0.228211	57.994	Europe	Modern	Iran	Neolithic
Potterne1	Ganjdareh34	Sheep	13.2054	0.22909	57.643	Europe	Bronze Age	Iran	Neolithic
PRW	Ganjdareh34	Sheep	13.5812	0.233039	58.279	Africa	Modern	Iran	Neolithic
PTV	Ganjdareh34	Sheep	13.2646	0.228259	58.112	Europe	Modern	Iran	Neolithic
PVC	Ganjdareh34	Sheep	13.3272	0.22963	58.038	Europe	Modern	Iran	Neolithic
PYR	Ganjdareh34	Sheep	13.2782	0.227801	58.288	Other Capra	Modern	Iran	Neolithic
Qazvin1	Ganjdareh34	Sheep	14.1061	0.240422	58.672	Iran	Bronze Age	Iran	Neolithic
QIN	Ganjdareh34	Sheep	14.0554	0.244276	57.539	Asia	Modern	Iran	Neolithic
RAO	Ganjdareh34	Sheep	14.0201	0.241891	57.961	Asia	Modern	Iran	Neolithic
RAS	Ganjdareh34	Sheep	13.3317	0.228399	58.371	Europe	Modern	Iran	Neolithic
RME	Ganjdareh34	Sheep	13.3811	0.229711	58.252	Europe	Modern	Iran	Neolithic
ROV	Ganjdareh34	Sheep	13.3576	0.230573	57.932	Europe	Modern	Iran	Neolithic
SAA_Ch	Ganjdareh34	Sheep	13.2382	0.228243	58.001	Europe	Modern	Iran	Neolithic
SAA_Cn	Ganjdareh34	Sheep	13.4488	0.231971	57.976	Asia	Modern	Iran	Neolithic
SAA_FrIt	Ganjdareh34	Sheep	13.2914	0.228711	58.115	Europe	Modern	Iran	Neolithic
SAA_Kr	Ganjdareh34	Sheep	13.3797	0.23126	57.856	Asia	Modern	Iran	Neolithic
SAA_Ru	Ganjdareh34	Sheep	13.3205	0.229192	58.12	Russia	Modern	Iran	Neolithic
SAA_Tz	Ganjdareh34	Sheep	13.4717	0.231158	58.279	Africa	Modern	Iran	Neolithic
SAV	Ganjdareh34	Sheep	13.2694	0.228136	58.164	Europe	Modern	Iran	Neolithic
SAW	Ganjdareh34	Sheep	13.9506	0.241479	57.772	Asia	Modern	Iran	Neolithic
SCCn	Ganjdareh34	Sheep	14.085	0.242979	57.968	Asia	Modern	Iran	Neolithic
SDN	Ganjdareh34	Sheep	13.4775	0.232368	58.001	Africa	Modern	Iran	Neolithic
SEA_Ke	Ganjdareh34	Sheep	13.6174	0.234524	58.064	Africa	Modern	Iran	Neolithic
SEA_Mz	Ganjdareh34	Sheep	13.6077	0.234789	57.957	Africa	Modern	Iran	Neolithic
Semnan1-2	Ganjdareh34	Sheep	14.0535	0.25501	55.11	Iran	Neolithic	Iran	Neolithic
Semnan10	Ganjdareh34	Sheep	14.1339	0.255239	55.375	Iran	Neolithic	Iran	Neolithic
Semnan13	Ganjdareh34	Sheep	14.0209	0.247209	56.717	Iran	Neolithic	Iran	Neolithic
Semnan3	Ganjdareh34	Sheep	14.0044	0.256049	54.694	Iran	Neolithic	Iran	Neolithic
Semnan7	Ganjdareh34	Sheep	14.1381	0.25088	56.354	Iran	Neolithic	Iran	Neolithic
Semnan9	Ganjdareh34	Sheep	14.0732	0.245251	57.383	Iran	Neolithic	Iran	Neolithic
SIB	Ganjdareh34	Sheep	4.2491	0.060308	70.457	Other Capra	Modern	Iran	Neolithic
SNJ	Ganjdareh34	Sheep	13.6172	0.234076	58.174	Africa	Modern	Iran	Neolithic
SOF	Ganjdareh34	Sheep	13.6375	0.236872	57.573	Africa	Modern	Iran	Neolithic
SOU	Ganjdareh34	Sheep	13.6701	0.234783	58.224	Africa	Modern	Iran	Neolithic
STG	Ganjdareh34	Sheep	13.2208	0.2267	58.318	Europe	Modern	Iran	Neolithic
TAR	Ganjdareh34	Sheep	13.4965	0.231458	58.311	Africa	Modern	Iran	Neolithic
TED	Ganjdareh34	Sheep	14.0568	0.243253	57.787	Asia	Modern	Iran	Neolithic
THA	Ganjdareh34	Sheep	14.1076	0.242778	58.109	Asia	Modern	Iran	Neolithic
THY	Ganjdareh34	Sheep	13.5561	0.233912	57.954	Africa	Modern	Iran	Neolithic
TIB	Ganjdareh34	Sheep	14.0404	0.241634	58.106	Asia	Modern	Iran	Neolithic
TOG_Ch	Ganjdareh34	Sheep	13.2341	0.228319	57.963	Europe	Modern	Iran	Neolithic
TOG_Tz	Ganjdareh34	Sheep	13.3916	0.230418	58.119	Africa	Modern	Iran	Neolithic
TUN	Ganjdareh34	Sheep	13.595	0.234104	58.073	Africa	Modern	Iran	Neolithic
TUR	Ganjdareh34	Sheep	5.02248	0.076886	65.323	Other Capra	Modern	Iran	Neolithic
VAG	Ganjdareh34	Sheep	13.2311	0.228203	57.979	Europe	Modern	Iran	Neolithic
VAL	Ganjdareh34	Sheep	13.2462	0.226356	58.519	Europe	Modern	Iran	Neolithic
WYG	Ganjdareh34	Sheep	13.6138	0.234169	58.137	Africa	Modern	Iran	Neolithic
WZM	Ganjdareh34	Sheep	14.0004	0.241684	57.929	Asia	Modern	Iran	Neolithic
XIA	Ganjdareh34	Sheep	14.0641	0.241745	58.177	Asia	Modern	Iran	Neolithic
YIM	Ganjdareh34	Sheep	14.0581	0.24085	58.369	Asia	Modern	Iran	Neolithic
Yoqneam2	Ganjdareh34	Sheep	13.965	0.23154	60.314	Israel	Bronze Age	Iran	Neolithic
ZHO	Ganjdareh34	Sheep	14.0536	0.24303	57.827	Asia	Modern	Iran	Neolithic
Abdul4	Geor2	Sheep	13.801	0.226734	60.869	Iran	Neolithic	Armenia/Georgia	Medieval
ABR	Geor2	Sheep	13.987	0.233603	59.875	Africa	Modern	Armenia/Georgia	Medieval
Acem1	Geor2	Sheep	13.9962	0.233132	60.035	Turkey	Bronze Age	Armenia/Georgia	Medieval
Acem2	Geor2	Sheep	13.9473	0.231496	60.248	Turkey	Bronze Age	Armenia/Georgia	Medieval
AHW	Geor2	Sheep	14.0504	0.234934	59.806	Asia	Modern	Armenia/Georgia	Medieval
ALP_Ch	Geor2	Sheep	13.5024	0.225118	59.979	Europe	Modern	Armenia/Georgia	Medieval
ALP_FrIt	Geor2	Sheep	13.5216	0.224991	60.099	Europe	Modern	Armenia/Georgia	Medieval
Androy	Geor2	Sheep	13.9719	0.234029	59.701	Africa	Modern	Armenia/Georgia	Medieval
ANG	Geor2	Sheep	14.0892	0.235247	59.891	Europe	Modern	Armenia/Georgia	Medieval
ANG_Mg	Geor2	Sheep	14.0126	0.234441	59.77	Africa	Modern	Armenia/Georgia	Medieval
APIBX	Geor2	Sheep	4.80114	0.069628	68.955	Other Capra	Modern	Armenia/Georgia	Medieval
APZ	Geor2	Sheep	13.5032	0.225898	59.776	Europe	Modern	Armenia/Georgia	Medieval
Azer3-5	Geor2	Sheep	14.1984	0.231789	61.256	Iran	Bronze Age	Armenia/Georgia	Medieval
Azer4	Geor2	Sheep	14.193	0.225521	62.934	Iran	Iron Age	Armenia/Georgia	Medieval
BAR	Geor2	Sheep	14.0415	0.239137	58.717	Asia	Modern	Armenia/Georgia	Medieval
BAW	Geor2	Sheep	13.9128	0.233695	59.534	Africa	Modern	Armenia/Georgia	Medieval
BDG	Geor2	Sheep	13.9907	0.23388	59.82	Asia	Modern	Armenia/Georgia	Medieval
BEE	Geor2	Sheep	14.0796	0.235146	59.876	Asia	Modern	Armenia/Georgia	Medieval
BEY	Geor2	Sheep	13.5634	0.227006	59.749	Europe	Modern	Armenia/Georgia	Medieval
BEZ_IrAl	Geor2	Sheep	13.3127	0.222829	59.744	Iran - Bezoar	Modern	Armenia/Georgia	Medieval
BEZ_IrAz	Geor2	Sheep	13.2786	0.222891	59.574	Iran - Bezoar	Modern	Armenia/Georgia	Medieval
BEZ_IrZa	Geor2	Sheep	13.4996	0.226567	59.583	Iran - Bezoar	Modern	Armenia/Georgia	Medieval
BEZ_Tr1	Geor2	Sheep	12.6512	0.212677	59.486	Turkey - Bezoar	Modern	Armenia/Georgia	Medieval
BEZ_Tr2	Geor2	Sheep	13.2583	0.221439	59.873	Turkey - Bezoar	Modern	Armenia/Georgia	Medieval
Blagotin1	Geor2	Sheep	13.3706	0.220762	60.566	Europe	Neolithic	Armenia/Georgia	Medieval
Blagotin16	Geor2	Sheep	13.4115	0.211619	63.376	Europe	Neolithic	Armenia/Georgia	Medieval
Blagotin2	Geor2	Sheep	13.3835	0.220262	60.762	Europe	Neolithic	Armenia/Georgia	Medieval
Blagotin3	Geor2	Sheep	13.314	0.223771	59.498	Europe	Neolithic	Armenia/Georgia	Medieval
BOE	Geor2	Sheep	13.9707	0.233214	59.905	Oceania	Modern	Armenia/Georgia	Medieval
BOI	Geor2	Sheep	14.0139	0.234083	59.867	Asia	Modern	Armenia/Georgia	Medieval
BRI	Geor2	Sheep	14.0483	0.235551	59.64	Asia	Modern	Armenia/Georgia	Medieval
BST	Geor2	Sheep	13.5322	0.225868	59.912	Europe	Modern	Armenia/Georgia	Medieval
Bulak1	Geor2	Sheep	14.1948	0.219676	64.617	Turkmenistan/Uzbekistan	Bronze Age	Armenia/Georgia	Medieval
Bulak2	Geor2	Sheep	14.1316	0.225904	62.556	Turkmenistan/Uzbekistan	Bronze Age	Armenia/Georgia	Medieval
CAG	Geor2	Sheep	13.4896	0.225485	59.825	Europe	Modern	Armenia/Georgia	Medieval
CAS	Geor2	Sheep	14.09	0.235271	59.888	Asia	Modern	Armenia/Georgia	Medieval
CAS_Au	Geor2	Sheep	13.9787	0.233915	59.76	Oceania	Modern	Armenia/Georgia	Medieval
CAS_In	Geor2	Sheep	13.9931	0.235822	59.338	Asia	Modern	Armenia/Georgia	Medieval
CCG	Geor2	Sheep	13.5978	0.227339	59.813	Europe	Modern	Armenia/Georgia	Medieval
CHD	Geor2	Sheep	14.1108	0.235944	59.806	Asia	Modern	Armenia/Georgia	Medieval
CHG	Geor2	Sheep	14.0482	0.236201	59.476	Asia	Modern	Armenia/Georgia	Medieval
CRE	Geor2	Sheep	13.7612	0.229894	59.859	America	Modern	Armenia/Georgia	Medieval
DAM	Geor2	Sheep	14.0589	0.234852	59.863	Asia	Modern	Armenia/Georgia	Medieval
Darre2	Geor2	Sheep	14.1767	0.223024	63.566	Iran	Medieval	Armenia/Georgia	Medieval
DDP	Geor2	Sheep	14.0917	0.235947	59.724	Asia	Modern	Armenia/Georgia	Medieval
DIA	Geor2	Sheep	13.9452	0.233856	59.632	Africa	Modern	Armenia/Georgia	Medieval
Direkli1-2	Geor2	Sheep	13.2303	0.223017	59.324	Turkey	Late Pleistocene	Armenia/Georgia	Medieval
DJA	Geor2	Sheep	13.8526	0.232078	59.69	Africa	Modern	Armenia/Georgia	Medieval
DZD	Geor2	Sheep	13.9172	0.234225	59.418	Africa	Modern	Armenia/Georgia	Medieval
FAL	Geor2	Sheep	10.1572	0.163513	62.118	Other Capra	Modern	Armenia/Georgia	Medieval
Fars4	Geor2	Sheep	14.2037	0.219527	64.701	Iran	Chalcolithic	Armenia/Georgia	Medieval
FSS	Geor2	Sheep	13.5593	0.225821	60.045	Europe	Modern	Armenia/Georgia	Medieval
GAL	Geor2	Sheep	13.9646	0.234809	59.472	Africa	Modern	Armenia/Georgia	Medieval
Ganjdareh18	Geor2	Sheep	13.926	0.2256	61.729	Iran	Neolithic	Armenia/Georgia	Medieval
Ganjdareh20	Geor2	Sheep	13.8117	0.228718	60.387	Iran	Neolithic	Armenia/Georgia	Medieval
Ganjdareh22	Geor2	Sheep	13.8242	0.234053	59.064	Iran	Neolithic	Armenia/Georgia	Medieval
Ganjdareh26	Geor2	Sheep	13.8656	0.232925	59.528	Iran	Neolithic	Armenia/Georgia	Medieval
Ganjdareh3	Geor2	Sheep	13.861	0.237204	58.435	Iran	Neolithic	Armenia/Georgia	Medieval
Ganjdareh34	Geor2	Sheep	13.9558	0.231074	60.395	Iran	Neolithic	Armenia/Georgia	Medieval
GAZ	Geor2	Sheep	13.9479	0.232593	59.967	Africa	Modern	Armenia/Georgia	Medieval
GGT	Geor2	Sheep	13.6019	0.226175	60.139	Europe	Modern	Armenia/Georgia	Medieval
GOG	Geor2	Sheep	13.9716	0.23419	59.659	Africa	Modern	Armenia/Georgia	Medieval
GUE	Geor2	Sheep	13.8676	0.231807	59.824	Africa	Modern	Armenia/Georgia	Medieval
GUM	Geor2	Sheep	13.9709	0.234309	59.626	Africa	Modern	Armenia/Georgia	Medieval
Hovk1	Geor2	Sheep	13.1824	0.224049	58.837	Armenia/Georgia	Late Pleistocene	Armenia/Georgia	Medieval
IRN	Geor2	Sheep	14.1436	0.236447	59.817	Iran	Modern	Armenia/Georgia	Medieval
IRQ	Geor2	Sheep	14.1758	0.23801	59.56	Iran	Modern	Armenia/Georgia	Medieval
IRS	Geor2	Sheep	14.1529	0.237154	59.678	Iran	Modern	Armenia/Georgia	Medieval
JNG	Geor2	Sheep	14.0295	0.234356	59.864	Asia	Modern	Armenia/Georgia	Medieval
JON	Geor2	Sheep	13.7274	0.228423	60.096	Europe	Modern	Armenia/Georgia	Medieval
KAC	Geor2	Sheep	14.0971	0.237368	59.389	Asia	Modern	Armenia/Georgia	Medieval
KAM	Geor2	Sheep	14.0812	0.23782	59.21	Asia	Modern	Armenia/Georgia	Medieval
Kazbegi1	Geor2	Sheep	14.3864	0.235779	61.017	Armenia/Georgia	Medieval	Armenia/Georgia	Medieval
KEF	Geor2	Sheep	13.9617	0.233939	59.681	Africa	Modern	Armenia/Georgia	Medieval
KNG	Geor2	Sheep	13.9407	0.233519	59.698	Asia	Modern	Armenia/Georgia	Medieval
LEI	Geor2	Sheep	14.0038	0.234138	59.81	Asia	Modern	Armenia/Georgia	Medieval
LGW	Geor2	Sheep	13.9061	0.234334	59.343	Africa	Modern	Armenia/Georgia	Medieval
LOR	Geor2	Sheep	13.4948	0.225584	59.822	Europe	Modern	Armenia/Georgia	Medieval
LRD	Geor2	Sheep	13.6374	0.229469	59.43	Europe	Modern	Armenia/Georgia	Medieval
LRF	Geor2	Sheep	13.706	0.230031	59.583	Europe	Modern	Armenia/Georgia	Medieval
LRN	Geor2	Sheep	13.6319	0.227301	59.973	Europe	Modern	Armenia/Georgia	Medieval
Lur12	Geor2	Sheep	13.9156	0.22133	62.873	Iran	Neolithic	Armenia/Georgia	Medieval
LVL	Geor2	Sheep	14.1242	0.235602	59.949	Asia	Modern	Armenia/Georgia	Medieval
LWB	Geor2	Sheep	14.1009	0.237056	59.484	Asia	Modern	Armenia/Georgia	Medieval
MAA	Geor2	Sheep	13.9614	0.234179	59.619	Africa	Modern	Armenia/Georgia	Medieval
MAL	Geor2	Sheep	13.6067	0.226408	60.098	Europe	Modern	Armenia/Georgia	Medieval
MAT	Geor2	Sheep	14.028	0.233535	60.068	Asia	Modern	Armenia/Georgia	Medieval
MAU	Geor2	Sheep	13.8336	0.231757	59.69	Africa	Modern	Armenia/Georgia	Medieval
MEN	Geor2	Sheep	13.9648	0.235413	59.32	Africa	Modern	Armenia/Georgia	Medieval
MLT	Geor2	Sheep	13.7564	0.228646	60.165	Europe	Modern	Armenia/Georgia	Medieval
MLY	Geor2	Sheep	13.9856	0.233403	59.921	Africa	Modern	Armenia/Georgia	Medieval
MNT	Geor2	Sheep	13.4444	0.225785	59.545	Europe	Modern	Armenia/Georgia	Medieval
Monjukli4	Geor2	Sheep	14.0951	0.242534	58.116	Turkmenistan/Uzbekistan	Chalcolithic	Armenia/Georgia	Medieval
Monjukli8	Geor2	Sheep	13.7682	0.228602	60.228	Turkmenistan/Uzbekistan	Neolithic	Armenia/Georgia	Medieval
MOR	Geor2	Sheep	13.8634	0.23145	59.898	Africa	Modern	Armenia/Georgia	Medieval
MSH	Geor2	Sheep	13.9207	0.232	60.003	Africa	Modern	Armenia/Georgia	Medieval
MTB	Geor2	Sheep	13.9438	0.232939	59.86	Africa	Modern	Armenia/Georgia	Medieval
MUB	Geor2	Sheep	13.9878	0.235494	59.398	Africa	Modern	Armenia/Georgia	Medieval
MZ	Geor2	Sheep	13.9156	0.231971	59.988	Africa	Modern	Armenia/Georgia	Medieval
NAC	Geor2	Sheep	14.0888	0.235273	59.883	Asia	Modern	Armenia/Georgia	Medieval
NAI	Geor2	Sheep	13.8192	0.23274	59.376	Africa	Modern	Armenia/Georgia	Medieval
NER	Geor2	Sheep	13.493	0.225015	59.965	Europe	Modern	Armenia/Georgia	Medieval
NRW	Geor2	Sheep	13.7273	0.230416	59.576	Africa	Modern	Armenia/Georgia	Medieval
NSJ	Geor2	Sheep	13.9031	0.232661	59.757	Africa	Modern	Armenia/Georgia	Medieval
NUB	Geor2	Sheep	4.73735	0.070514	67.183	Other Capra	Modern	Armenia/Georgia	Medieval
OIG	Geor2	Sheep	13.5157	0.226323	59.719	Europe	Modern	Armenia/Georgia	Medieval
PAL	Geor2	Sheep	13.8669	0.231419	59.921	Europe	Modern	Armenia/Georgia	Medieval
PAT	Geor2	Sheep	14.101	0.236679	59.579	Asia	Modern	Armenia/Georgia	Medieval
PEU	Geor2	Sheep	13.8486	0.232658	59.524	Africa	Modern	Armenia/Georgia	Medieval
PFA	Geor2	Sheep	13.4979	0.225103	59.963	Europe	Modern	Armenia/Georgia	Medieval
Potterne1	Geor2	Sheep	13.4341	0.219936	61.082	Europe	Bronze Age	Armenia/Georgia	Medieval
PRW	Geor2	Sheep	13.9556	0.233871	59.672	Africa	Modern	Armenia/Georgia	Medieval
PTV	Geor2	Sheep	13.5078	0.226254	59.702	Europe	Modern	Armenia/Georgia	Medieval
PVC	Geor2	Sheep	13.5897	0.227137	59.83	Europe	Modern	Armenia/Georgia	Medieval
PYR	Geor2	Sheep	13.5465	0.225711	60.017	Other Capra	Modern	Armenia/Georgia	Medieval
Qazvin1	Geor2	Sheep	14.2042	0.229168	61.982	Iran	Bronze Age	Armenia/Georgia	Medieval
QIN	Geor2	Sheep	14.1116	0.236184	59.748	Asia	Modern	Armenia/Georgia	Medieval
RAO	Geor2	Sheep	14.0289	0.234697	59.774	Asia	Modern	Armenia/Georgia	Medieval
RAS	Geor2	Sheep	13.6199	0.227826	59.782	Europe	Modern	Armenia/Georgia	Medieval
RME	Geor2	Sheep	13.6848	0.228689	59.84	Europe	Modern	Armenia/Georgia	Medieval
ROV	Geor2	Sheep	13.6564	0.228757	59.698	Europe	Modern	Armenia/Georgia	Medieval
SAA_Ch	Geor2	Sheep	13.488	0.224957	59.958	Europe	Modern	Armenia/Georgia	Medieval
SAA_Cn	Geor2	Sheep	13.6755	0.228617	59.818	Asia	Modern	Armenia/Georgia	Medieval
SAA_FrIt	Geor2	Sheep	13.5283	0.225706	59.938	Europe	Modern	Armenia/Georgia	Medieval
SAA_Kr	Geor2	Sheep	13.605	0.22635	60.106	Asia	Modern	Armenia/Georgia	Medieval
SAA_Ru	Geor2	Sheep	13.5947	0.227256	59.821	Russia	Modern	Armenia/Georgia	Medieval
SAA_Tz	Geor2	Sheep	13.7112	0.228135	60.101	Africa	Modern	Armenia/Georgia	Medieval
SAV	Geor2	Sheep	13.5243	0.225692	59.924	Europe	Modern	Armenia/Georgia	Medieval
SAW	Geor2	Sheep	13.9901	0.233318	59.962	Asia	Modern	Armenia/Georgia	Medieval
SCCn	Geor2	Sheep	14.0591	0.235771	59.63	Asia	Modern	Armenia/Georgia	Medieval
SDN	Geor2	Sheep	13.8386	0.231498	59.779	Africa	Modern	Armenia/Georgia	Medieval
SEA_Ke	Geor2	Sheep	13.9658	0.234039	59.673	Africa	Modern	Armenia/Georgia	Medieval
SEA_Mz	Geor2	Sheep	13.9013	0.23244	59.806	Africa	Modern	Armenia/Georgia	Medieval
Semnan1-2	Geor2	Sheep	13.7123	0.231961	59.115	Iran	Neolithic	Armenia/Georgia	Medieval
Semnan10	Geor2	Sheep	13.8302	0.232047	59.601	Iran	Neolithic	Armenia/Georgia	Medieval
Semnan13	Geor2	Sheep	13.7226	0.224654	61.083	Iran	Neolithic	Armenia/Georgia	Medieval
Semnan3	Geor2	Sheep	13.6801	0.235162	58.173	Iran	Neolithic	Armenia/Georgia	Medieval
Semnan7	Geor2	Sheep	13.8532	0.229261	60.426	Iran	Neolithic	Armenia/Georgia	Medieval
Semnan9	Geor2	Sheep	13.7721	0.223804	61.537	Iran	Neolithic	Armenia/Georgia	Medieval
SIB	Geor2	Sheep	4.19419	0.058675	71.482	Other Capra	Modern	Armenia/Georgia	Medieval
SNJ	Geor2	Sheep	13.9619	0.234084	59.645	Africa	Modern	Armenia/Georgia	Medieval
SOF	Geor2	Sheep	13.9171	0.233591	59.579	Africa	Modern	Armenia/Georgia	Medieval
SOU	Geor2	Sheep	13.9596	0.234317	59.576	Africa	Modern	Armenia/Georgia	Medieval
STG	Geor2	Sheep	13.4946	0.224554	60.095	Europe	Modern	Armenia/Georgia	Medieval
TAR	Geor2	Sheep	13.8629	0.231784	59.809	Africa	Modern	Armenia/Georgia	Medieval
TED	Geor2	Sheep	14.0587	0.234866	59.858	Asia	Modern	Armenia/Georgia	Medieval
THA	Geor2	Sheep	14.1016	0.235724	59.822	Asia	Modern	Armenia/Georgia	Medieval
THY	Geor2	Sheep	13.9047	0.233399	59.575	Africa	Modern	Armenia/Georgia	Medieval
TIB	Geor2	Sheep	14.0067	0.234257	59.792	Asia	Modern	Armenia/Georgia	Medieval
TOG_Ch	Geor2	Sheep	13.5004	0.225102	59.974	Europe	Modern	Armenia/Georgia	Medieval
TOG_Tz	Geor2	Sheep	13.6685	0.227883	59.98	Africa	Modern	Armenia/Georgia	Medieval
TUN	Geor2	Sheep	13.9299	0.233071	59.767	Africa	Modern	Armenia/Georgia	Medieval
TUR	Geor2	Sheep	5.01931	0.07533	66.631	Other Capra	Modern	Armenia/Georgia	Medieval
VAG	Geor2	Sheep	13.4981	0.226499	59.594	Europe	Modern	Armenia/Georgia	Medieval
VAL	Geor2	Sheep	13.4857	0.224812	59.986	Europe	Modern	Armenia/Georgia	Medieval
WYG	Geor2	Sheep	13.97	0.234143	59.664	Africa	Modern	Armenia/Georgia	Medieval
WZM	Geor2	Sheep	14.0972	0.235573	59.842	Asia	Modern	Armenia/Georgia	Medieval
XIA	Geor2	Sheep	14.0493	0.233785	60.095	Asia	Modern	Armenia/Georgia	Medieval
YIM	Geor2	Sheep	14.1164	0.236368	59.722	Asia	Modern	Armenia/Georgia	Medieval
Yoqneam2	Geor2	Sheep	14.2047	0.219161	64.814	Israel	Bronze Age	Armenia/Georgia	Medieval
ZHO	Geor2	Sheep	14.0989	0.235773	59.799	Asia	Modern	Armenia/Georgia	Medieval
Abdul4	Hovk1	Sheep	13.6975	0.250809	54.613	Iran	Neolithic	Armenia/Georgia	Late Pleistocene
ABR	Hovk1	Sheep	13.0218	0.231016	56.367	Africa	Modern	Armenia/Georgia	Late Pleistocene
Acem1	Hovk1	Sheep	13.1221	0.244546	53.659	Turkey	Bronze Age	Armenia/Georgia	Late Pleistocene
Acem2	Hovk1	Sheep	13.0474	0.244163	53.437	Turkey	Bronze Age	Armenia/Georgia	Late Pleistocene
AHW	Hovk1	Sheep	13.036	0.230024	56.672	Asia	Modern	Armenia/Georgia	Late Pleistocene
ALP_Ch	Hovk1	Sheep	13.1129	0.234352	55.954	Europe	Modern	Armenia/Georgia	Late Pleistocene
ALP_FrIt	Hovk1	Sheep	13.1082	0.233409	56.16	Europe	Modern	Armenia/Georgia	Late Pleistocene
Androy	Hovk1	Sheep	13.0164	0.231777	56.159	Africa	Modern	Armenia/Georgia	Late Pleistocene
ANG	Hovk1	Sheep	13.0795	0.232647	56.22	Europe	Modern	Armenia/Georgia	Late Pleistocene
ANG_Mg	Hovk1	Sheep	13.0319	0.232827	55.972	Africa	Modern	Armenia/Georgia	Late Pleistocene
APIBX	Hovk1	Sheep	4.99759	0.079183	63.114	Other Capra	Modern	Armenia/Georgia	Late Pleistocene
APZ	Hovk1	Sheep	13.1278	0.233541	56.212	Europe	Modern	Armenia/Georgia	Late Pleistocene
Azer3-5	Hovk1	Sheep	13.1102	0.236644	55.4	Iran	Bronze Age	Armenia/Georgia	Late Pleistocene
Azer4	Hovk1	Sheep	13.1464	0.229706	57.231	Iran	Iron Age	Armenia/Georgia	Late Pleistocene
BAR	Hovk1	Sheep	12.9972	0.232057	56.009	Asia	Modern	Armenia/Georgia	Late Pleistocene
BAW	Hovk1	Sheep	13.0097	0.231833	56.117	Africa	Modern	Armenia/Georgia	Late Pleistocene
BDG	Hovk1	Sheep	12.9888	0.23	56.473	Asia	Modern	Armenia/Georgia	Late Pleistocene
BEE	Hovk1	Sheep	13.003	0.229526	56.652	Asia	Modern	Armenia/Georgia	Late Pleistocene
BEY	Hovk1	Sheep	13.058	0.233162	56.004	Europe	Modern	Armenia/Georgia	Late Pleistocene
BEZ_IrAl	Hovk1	Sheep	14.3156	0.257189	55.662	Iran - Bezoar	Modern	Armenia/Georgia	Late Pleistocene
BEZ_IrAz	Hovk1	Sheep	14.7453	0.265138	55.614	Iran - Bezoar	Modern	Armenia/Georgia	Late Pleistocene
BEZ_IrZa	Hovk1	Sheep	13.3708	0.237956	56.19	Iran - Bezoar	Modern	Armenia/Georgia	Late Pleistocene
BEZ_Tr1	Hovk1	Sheep	12.3422	0.219077	56.337	Turkey - Bezoar	Modern	Armenia/Georgia	Late Pleistocene
BEZ_Tr2	Hovk1	Sheep	14.6507	0.262744	55.761	Turkey - Bezoar	Modern	Armenia/Georgia	Late Pleistocene
Blagotin1	Hovk1	Sheep	13.2547	0.246648	53.739	Europe	Neolithic	Armenia/Georgia	Late Pleistocene
Blagotin16	Hovk1	Sheep	13.2824	0.23212	57.222	Europe	Neolithic	Armenia/Georgia	Late Pleistocene
Blagotin2	Hovk1	Sheep	13.2901	0.243664	54.543	Europe	Neolithic	Armenia/Georgia	Late Pleistocene
Blagotin3	Hovk1	Sheep	13.2049	0.24752	53.349	Europe	Neolithic	Armenia/Georgia	Late Pleistocene
BOE	Hovk1	Sheep	13.0075	0.230919	56.329	Oceania	Modern	Armenia/Georgia	Late Pleistocene
BOI	Hovk1	Sheep	12.9824	0.229684	56.523	Asia	Modern	Armenia/Georgia	Late Pleistocene
BRI	Hovk1	Sheep	12.9908	0.229718	56.551	Asia	Modern	Armenia/Georgia	Late Pleistocene
BST	Hovk1	Sheep	13.1047	0.233983	56.007	Europe	Modern	Armenia/Georgia	Late Pleistocene
Bulak1	Hovk1	Sheep	13.1949	0.221965	59.446	Turkmenistan/Uzbekistan	Bronze Age	Armenia/Georgia	Late Pleistocene
Bulak2	Hovk1	Sheep	13.0911	0.227649	57.506	Turkmenistan/Uzbekistan	Bronze Age	Armenia/Georgia	Late Pleistocene
CAG	Hovk1	Sheep	13.1171	0.233992	56.058	Europe	Modern	Armenia/Georgia	Late Pleistocene
CAS	Hovk1	Sheep	13.026	0.231237	56.332	Asia	Modern	Armenia/Georgia	Late Pleistocene
CAS_Au	Hovk1	Sheep	13.0535	0.232041	56.255	Oceania	Modern	Armenia/Georgia	Late Pleistocene
CAS_In	Hovk1	Sheep	12.9512	0.23041	56.209	Asia	Modern	Armenia/Georgia	Late Pleistocene
CCG	Hovk1	Sheep	13.1342	0.234278	56.062	Europe	Modern	Armenia/Georgia	Late Pleistocene
CHD	Hovk1	Sheep	13.0441	0.229744	56.777	Asia	Modern	Armenia/Georgia	Late Pleistocene
CHG	Hovk1	Sheep	13.0025	0.229284	56.709	Asia	Modern	Armenia/Georgia	Late Pleistocene
CRE	Hovk1	Sheep	13.0163	0.231169	56.306	America	Modern	Armenia/Georgia	Late Pleistocene
DAM	Hovk1	Sheep	12.994	0.22974	56.559	Asia	Modern	Armenia/Georgia	Late Pleistocene
Darre2	Hovk1	Sheep	13.0474	0.226751	57.541	Iran	Medieval	Armenia/Georgia	Late Pleistocene
DDP	Hovk1	Sheep	12.9945	0.229391	56.648	Asia	Modern	Armenia/Georgia	Late Pleistocene
DIA	Hovk1	Sheep	13.0108	0.231512	56.199	Africa	Modern	Armenia/Georgia	Late Pleistocene
Direkli1-2	Hovk1	Sheep	14.2507	0.272008	52.391	Turkey	Late Pleistocene	Armenia/Georgia	Late Pleistocene
DJA	Hovk1	Sheep	12.9934	0.232076	55.988	Africa	Modern	Armenia/Georgia	Late Pleistocene
DZD	Hovk1	Sheep	13.0195	0.232488	56.001	Africa	Modern	Armenia/Georgia	Late Pleistocene
FAL	Hovk1	Sheep	9.92521	0.170379	58.254	Other Capra	Modern	Armenia/Georgia	Late Pleistocene
Fars4	Hovk1	Sheep	13.3031	0.22088	60.228	Iran	Chalcolithic	Armenia/Georgia	Late Pleistocene
FSS	Hovk1	Sheep	13.0909	0.233244	56.125	Europe	Modern	Armenia/Georgia	Late Pleistocene
GAL	Hovk1	Sheep	13.0081	0.231595	56.168	Africa	Modern	Armenia/Georgia	Late Pleistocene
Ganjdareh18	Hovk1	Sheep	13.3649	0.239669	55.764	Iran	Neolithic	Armenia/Georgia	Late Pleistocene
Ganjdareh20	Hovk1	Sheep	13.2561	0.244999	54.107	Iran	Neolithic	Armenia/Georgia	Late Pleistocene
Ganjdareh22	Hovk1	Sheep	13.1787	0.249672	52.784	Iran	Neolithic	Armenia/Georgia	Late Pleistocene
Ganjdareh26	Hovk1	Sheep	13.2873	0.247744	53.633	Iran	Neolithic	Armenia/Georgia	Late Pleistocene
Ganjdareh3	Hovk1	Sheep	13.2662	0.25132	52.786	Iran	Neolithic	Armenia/Georgia	Late Pleistocene
Ganjdareh34	Hovk1	Sheep	13.3894	0.242821	55.141	Iran	Neolithic	Armenia/Georgia	Late Pleistocene
GAZ	Hovk1	Sheep	13.0146	0.231352	56.255	Africa	Modern	Armenia/Georgia	Late Pleistocene
Geor2	Hovk1	Sheep	13.1824	0.224049	58.837	Armenia/Georgia	Medieval	Armenia/Georgia	Late Pleistocene
GGT	Hovk1	Sheep	13.1331	0.233835	56.164	Europe	Modern	Armenia/Georgia	Late Pleistocene
GOG	Hovk1	Sheep	13.0204	0.231364	56.277	Africa	Modern	Armenia/Georgia	Late Pleistocene
GUE	Hovk1	Sheep	13.0077	0.230844	56.349	Africa	Modern	Armenia/Georgia	Late Pleistocene
GUM	Hovk1	Sheep	13.0052	0.231586	56.157	Africa	Modern	Armenia/Georgia	Late Pleistocene
IRN	Hovk1	Sheep	13.048	0.231712	56.311	Iran	Modern	Armenia/Georgia	Late Pleistocene
IRQ	Hovk1	Sheep	13.0297	0.232333	56.082	Iran	Modern	Armenia/Georgia	Late Pleistocene
IRS	Hovk1	Sheep	13.0293	0.230536	56.517	Iran	Modern	Armenia/Georgia	Late Pleistocene
JNG	Hovk1	Sheep	13.0249	0.230865	56.418	Asia	Modern	Armenia/Georgia	Late Pleistocene
JON	Hovk1	Sheep	13.104	0.23403	55.993	Europe	Modern	Armenia/Georgia	Late Pleistocene
KAC	Hovk1	Sheep	13.0126	0.23092	56.351	Asia	Modern	Armenia/Georgia	Late Pleistocene
KAM	Hovk1	Sheep	12.9934	0.229877	56.523	Asia	Modern	Armenia/Georgia	Late Pleistocene
Kazbegi1	Hovk1	Sheep	13.1558	0.240419	54.72	Armenia/Georgia	Medieval	Armenia/Georgia	Late Pleistocene
KEF	Hovk1	Sheep	13.0244	0.232411	56.041	Africa	Modern	Armenia/Georgia	Late Pleistocene
KNG	Hovk1	Sheep	13.016	0.230773	56.402	Asia	Modern	Armenia/Georgia	Late Pleistocene
LEI	Hovk1	Sheep	12.9868	0.230507	56.34	Asia	Modern	Armenia/Georgia	Late Pleistocene
LGW	Hovk1	Sheep	13.0002	0.232885	55.822	Africa	Modern	Armenia/Georgia	Late Pleistocene
LOR	Hovk1	Sheep	13.0953	0.233291	56.133	Europe	Modern	Armenia/Georgia	Late Pleistocene
LRD	Hovk1	Sheep	13.129	0.234105	56.082	Europe	Modern	Armenia/Georgia	Late Pleistocene
LRF	Hovk1	Sheep	13.1401	0.233616	56.247	Europe	Modern	Armenia/Georgia	Late Pleistocene
LRN	Hovk1	Sheep	13.1072	0.233091	56.232	Europe	Modern	Armenia/Georgia	Late Pleistocene
Lur12	Hovk1	Sheep	13.2797	0.231238	57.429	Iran	Neolithic	Armenia/Georgia	Late Pleistocene
LVL	Hovk1	Sheep	13.056	0.231873	56.307	Asia	Modern	Armenia/Georgia	Late Pleistocene
LWB	Hovk1	Sheep	13.0299	0.230997	56.407	Asia	Modern	Armenia/Georgia	Late Pleistocene
MAA	Hovk1	Sheep	13.0204	0.231758	56.181	Africa	Modern	Armenia/Georgia	Late Pleistocene
MAL	Hovk1	Sheep	13.0461	0.233031	55.984	Europe	Modern	Armenia/Georgia	Late Pleistocene
MAT	Hovk1	Sheep	12.9842	0.23069	56.284	Asia	Modern	Armenia/Georgia	Late Pleistocene
MAU	Hovk1	Sheep	12.9994	0.23162	56.124	Africa	Modern	Armenia/Georgia	Late Pleistocene
MEN	Hovk1	Sheep	13.0157	0.234138	55.59	Africa	Modern	Armenia/Georgia	Late Pleistocene
MLT	Hovk1	Sheep	13.0932	0.233145	56.159	Europe	Modern	Armenia/Georgia	Late Pleistocene
MLY	Hovk1	Sheep	13.0099	0.231651	56.162	Africa	Modern	Armenia/Georgia	Late Pleistocene
MNT	Hovk1	Sheep	13.1489	0.236044	55.705	Europe	Modern	Armenia/Georgia	Late Pleistocene
Monjukli4	Hovk1	Sheep	13.1716	0.255093	51.635	Turkmenistan/Uzbekistan	Chalcolithic	Armenia/Georgia	Late Pleistocene
Monjukli8	Hovk1	Sheep	13.0424	0.244641	53.312	Turkmenistan/Uzbekistan	Neolithic	Armenia/Georgia	Late Pleistocene
MOR	Hovk1	Sheep	13.0168	0.231538	56.219	Africa	Modern	Armenia/Georgia	Late Pleistocene
MSH	Hovk1	Sheep	13.0125	0.230697	56.405	Africa	Modern	Armenia/Georgia	Late Pleistocene
MTB	Hovk1	Sheep	13.0125	0.230866	56.364	Africa	Modern	Armenia/Georgia	Late Pleistocene
MUB	Hovk1	Sheep	13.0613	0.232033	56.291	Africa	Modern	Armenia/Georgia	Late Pleistocene
MZ	Hovk1	Sheep	13.0109	0.230506	56.445	Africa	Modern	Armenia/Georgia	Late Pleistocene
NAC	Hovk1	Sheep	12.9912	0.229288	56.659	Asia	Modern	Armenia/Georgia	Late Pleistocene
NAI	Hovk1	Sheep	13.0023	0.232176	56.002	Africa	Modern	Armenia/Georgia	Late Pleistocene
NER	Hovk1	Sheep	13.1241	0.233697	56.158	Europe	Modern	Armenia/Georgia	Late Pleistocene
NRW	Hovk1	Sheep	13.1259	0.232971	56.341	Africa	Modern	Armenia/Georgia	Late Pleistocene
NSJ	Hovk1	Sheep	13.0122	0.231465	56.217	Africa	Modern	Armenia/Georgia	Late Pleistocene
NUB	Hovk1	Sheep	4.91995	0.078252	62.873	Other Capra	Modern	Armenia/Georgia	Late Pleistocene
OIG	Hovk1	Sheep	13.1173	0.233468	56.185	Europe	Modern	Armenia/Georgia	Late Pleistocene
PAL	Hovk1	Sheep	13.0065	0.230866	56.338	Europe	Modern	Armenia/Georgia	Late Pleistocene
PAT	Hovk1	Sheep	13.01	0.230884	56.349	Asia	Modern	Armenia/Georgia	Late Pleistocene
PEU	Hovk1	Sheep	12.9937	0.230781	56.303	Africa	Modern	Armenia/Georgia	Late Pleistocene
PFA	Hovk1	Sheep	13.1182	0.233645	56.146	Europe	Modern	Armenia/Georgia	Late Pleistocene
Potterne1	Hovk1	Sheep	13.0653	0.239089	54.646	Europe	Bronze Age	Armenia/Georgia	Late Pleistocene
PRW	Hovk1	Sheep	13.0034	0.231547	56.159	Africa	Modern	Armenia/Georgia	Late Pleistocene
PTV	Hovk1	Sheep	13.1173	0.234109	56.031	Europe	Modern	Armenia/Georgia	Late Pleistocene
PVC	Hovk1	Sheep	13.0868	0.233378	56.075	Europe	Modern	Armenia/Georgia	Late Pleistocene
PYR	Hovk1	Sheep	13.077	0.233287	56.055	Other Capra	Modern	Armenia/Georgia	Late Pleistocene
Qazvin1	Hovk1	Sheep	13.1336	0.233928	56.144	Iran	Bronze Age	Armenia/Georgia	Late Pleistocene
QIN	Hovk1	Sheep	13.0364	0.232807	55.997	Asia	Modern	Armenia/Georgia	Late Pleistocene
RAO	Hovk1	Sheep	13.0214	0.231315	56.293	Asia	Modern	Armenia/Georgia	Late Pleistocene
RAS	Hovk1	Sheep	13.0547	0.232437	56.164	Europe	Modern	Armenia/Georgia	Late Pleistocene
RME	Hovk1	Sheep	13.1019	0.23273	56.297	Europe	Modern	Armenia/Georgia	Late Pleistocene
ROV	Hovk1	Sheep	13.0639	0.233952	55.84	Europe	Modern	Armenia/Georgia	Late Pleistocene
SAA_Ch	Hovk1	Sheep	13.121	0.233531	56.185	Europe	Modern	Armenia/Georgia	Late Pleistocene
SAA_Cn	Hovk1	Sheep	13.0799	0.232803	56.184	Asia	Modern	Armenia/Georgia	Late Pleistocene
SAA_FrIt	Hovk1	Sheep	13.1142	0.233232	56.228	Europe	Modern	Armenia/Georgia	Late Pleistocene
SAA_Kr	Hovk1	Sheep	13.0924	0.233751	56.01	Asia	Modern	Armenia/Georgia	Late Pleistocene
SAA_Ru	Hovk1	Sheep	13.1222	0.233179	56.275	Russia	Modern	Armenia/Georgia	Late Pleistocene
SAA_Tz	Hovk1	Sheep	13.0914	0.232766	56.243	Africa	Modern	Armenia/Georgia	Late Pleistocene
SAV	Hovk1	Sheep	13.0988	0.233397	56.123	Europe	Modern	Armenia/Georgia	Late Pleistocene
SAW	Hovk1	Sheep	13.0117	0.23228	56.017	Asia	Modern	Armenia/Georgia	Late Pleistocene
SCCn	Hovk1	Sheep	13.0146	0.230815	56.386	Asia	Modern	Armenia/Georgia	Late Pleistocene
SDN	Hovk1	Sheep	13.0069	0.231665	56.145	Africa	Modern	Armenia/Georgia	Late Pleistocene
SEA_Ke	Hovk1	Sheep	13.0165	0.231449	56.239	Africa	Modern	Armenia/Georgia	Late Pleistocene
SEA_Mz	Hovk1	Sheep	13.0057	0.231269	56.236	Africa	Modern	Armenia/Georgia	Late Pleistocene
Semnan1-2	Hovk1	Sheep	13.0819	0.245166	53.359	Iran	Neolithic	Armenia/Georgia	Late Pleistocene
Semnan10	Hovk1	Sheep	13.1822	0.24638	53.504	Iran	Neolithic	Armenia/Georgia	Late Pleistocene
Semnan13	Hovk1	Sheep	13.038	0.23766	54.86	Iran	Neolithic	Armenia/Georgia	Late Pleistocene
Semnan3	Hovk1	Sheep	12.9841	0.249981	51.941	Iran	Neolithic	Armenia/Georgia	Late Pleistocene
Semnan7	Hovk1	Sheep	13.1548	0.242745	54.192	Iran	Neolithic	Armenia/Georgia	Late Pleistocene
Semnan9	Hovk1	Sheep	13.0426	0.23763	54.886	Iran	Neolithic	Armenia/Georgia	Late Pleistocene
SIB	Hovk1	Sheep	4.35633	0.065909	66.096	Other Capra	Modern	Armenia/Georgia	Late Pleistocene
SNJ	Hovk1	Sheep	13.0114	0.231445	56.218	Africa	Modern	Armenia/Georgia	Late Pleistocene
SOF	Hovk1	Sheep	13.0064	0.232793	55.871	Africa	Modern	Armenia/Georgia	Late Pleistocene
SOU	Hovk1	Sheep	13.0171	0.231198	56.303	Africa	Modern	Armenia/Georgia	Late Pleistocene
STG	Hovk1	Sheep	13.125	0.233715	56.158	Europe	Modern	Armenia/Georgia	Late Pleistocene
TAR	Hovk1	Sheep	13.0003	0.230791	56.329	Africa	Modern	Armenia/Georgia	Late Pleistocene
TED	Hovk1	Sheep	13.0101	0.230869	56.353	Asia	Modern	Armenia/Georgia	Late Pleistocene
THA	Hovk1	Sheep	13.0035	0.229939	56.552	Asia	Modern	Armenia/Georgia	Late Pleistocene
THY	Hovk1	Sheep	13.0213	0.231812	56.172	Africa	Modern	Armenia/Georgia	Late Pleistocene
TIB	Hovk1	Sheep	12.973	0.229523	56.522	Asia	Modern	Armenia/Georgia	Late Pleistocene
TOG_Ch	Hovk1	Sheep	13.1338	0.234226	56.073	Europe	Modern	Armenia/Georgia	Late Pleistocene
TOG_Tz	Hovk1	Sheep	13.0773	0.232647	56.211	Africa	Modern	Armenia/Georgia	Late Pleistocene
TUN	Hovk1	Sheep	13.026	0.231479	56.273	Africa	Modern	Armenia/Georgia	Late Pleistocene
TUR	Hovk1	Sheep	5.26002	0.085268	61.688	Other Capra	Modern	Armenia/Georgia	Late Pleistocene
VAG	Hovk1	Sheep	13.0997	0.233519	56.097	Europe	Modern	Armenia/Georgia	Late Pleistocene
VAL	Hovk1	Sheep	13.0918	0.233024	56.182	Europe	Modern	Armenia/Georgia	Late Pleistocene
WYG	Hovk1	Sheep	13.0071	0.232057	56.051	Africa	Modern	Armenia/Georgia	Late Pleistocene
WZM	Hovk1	Sheep	13.0243	0.23185	56.175	Asia	Modern	Armenia/Georgia	Late Pleistocene
XIA	Hovk1	Sheep	12.9971	0.230687	56.341	Asia	Modern	Armenia/Georgia	Late Pleistocene
YIM	Hovk1	Sheep	13.0396	0.232166	56.165	Asia	Modern	Armenia/Georgia	Late Pleistocene
Yoqneam2	Hovk1	Sheep	13.2126	0.228196	57.9	Israel	Bronze Age	Armenia/Georgia	Late Pleistocene
ZHO	Hovk1	Sheep	13.0317	0.232235	56.114	Asia	Modern	Armenia/Georgia	Late Pleistocene
Abdul4	Kazbegi1	Sheep	13.788	0.242553	56.845	Iran	Neolithic	Armenia/Georgia	Medieval
ABR	Kazbegi1	Sheep	14.0125	0.24664	56.813	Africa	Modern	Armenia/Georgia	Medieval
Acem1	Kazbegi1	Sheep	14.0024	0.248477	56.353	Turkey	Bronze Age	Armenia/Georgia	Medieval
Acem2	Kazbegi1	Sheep	13.9963	0.252026	55.535	Turkey	Bronze Age	Armenia/Georgia	Medieval
AHW	Kazbegi1	Sheep	14.0615	0.248036	56.692	Asia	Modern	Armenia/Georgia	Medieval
ALP_Ch	Kazbegi1	Sheep	13.5626	0.237601	57.081	Europe	Modern	Armenia/Georgia	Medieval
ALP_FrIt	Kazbegi1	Sheep	13.5734	0.237827	57.073	Europe	Modern	Armenia/Georgia	Medieval
Androy	Kazbegi1	Sheep	14.0029	0.246123	56.894	Africa	Modern	Armenia/Georgia	Medieval
ANG	Kazbegi1	Sheep	14.1015	0.24693	57.107	Europe	Modern	Armenia/Georgia	Medieval
ANG_Mg	Kazbegi1	Sheep	14.0382	0.246308	56.994	Africa	Modern	Armenia/Georgia	Medieval
APIBX	Kazbegi1	Sheep	4.76688	0.073674	64.702	Other Capra	Modern	Armenia/Georgia	Medieval
APZ	Kazbegi1	Sheep	13.5683	0.238094	56.987	Europe	Modern	Armenia/Georgia	Medieval
Azer3-5	Kazbegi1	Sheep	14.242	0.248401	57.335	Iran	Bronze Age	Armenia/Georgia	Medieval
Azer4	Kazbegi1	Sheep	14.2515	0.23846	59.765	Iran	Iron Age	Armenia/Georgia	Medieval
BAR	Kazbegi1	Sheep	14.0832	0.248582	56.654	Asia	Modern	Armenia/Georgia	Medieval
BAW	Kazbegi1	Sheep	13.9598	0.246418	56.651	Africa	Modern	Armenia/Georgia	Medieval
BDG	Kazbegi1	Sheep	14.0527	0.246335	57.047	Asia	Modern	Armenia/Georgia	Medieval
BEE	Kazbegi1	Sheep	14.1223	0.246038	57.399	Asia	Modern	Armenia/Georgia	Medieval
BEY	Kazbegi1	Sheep	13.6053	0.239155	56.889	Europe	Modern	Armenia/Georgia	Medieval
BEZ_IrAl	Kazbegi1	Sheep	13.3309	0.234287	56.9	Iran - Bezoar	Modern	Armenia/Georgia	Medieval
BEZ_IrAz	Kazbegi1	Sheep	13.2928	0.232548	57.162	Iran - Bezoar	Modern	Armenia/Georgia	Medieval
BEZ_IrZa	Kazbegi1	Sheep	13.5033	0.236592	57.074	Iran - Bezoar	Modern	Armenia/Georgia	Medieval
BEZ_Tr1	Kazbegi1	Sheep	12.6622	0.222142	57.001	Turkey - Bezoar	Modern	Armenia/Georgia	Medieval
BEZ_Tr2	Kazbegi1	Sheep	13.2754	0.231653	57.307	Turkey - Bezoar	Modern	Armenia/Georgia	Medieval
Blagotin1	Kazbegi1	Sheep	13.4125	0.23812	56.326	Europe	Neolithic	Armenia/Georgia	Medieval
Blagotin16	Kazbegi1	Sheep	13.4799	0.228269	59.053	Europe	Neolithic	Armenia/Georgia	Medieval
Blagotin2	Kazbegi1	Sheep	13.4184	0.23515	57.063	Europe	Neolithic	Armenia/Georgia	Medieval
Blagotin3	Kazbegi1	Sheep	13.3387	0.241201	55.301	Europe	Neolithic	Armenia/Georgia	Medieval
BOE	Kazbegi1	Sheep	14.0145	0.245885	56.996	Oceania	Modern	Armenia/Georgia	Medieval
BOI	Kazbegi1	Sheep	14.0632	0.246722	57	Asia	Modern	Armenia/Georgia	Medieval
BRI	Kazbegi1	Sheep	14.1059	0.246266	57.279	Asia	Modern	Armenia/Georgia	Medieval
BST	Kazbegi1	Sheep	13.6111	0.238784	57.002	Europe	Modern	Armenia/Georgia	Medieval
Bulak1	Kazbegi1	Sheep	14.1937	0.228071	62.234	Turkmenistan/Uzbekistan	Bronze Age	Armenia/Georgia	Medieval
Bulak2	Kazbegi1	Sheep	14.1569	0.233956	60.511	Turkmenistan/Uzbekistan	Bronze Age	Armenia/Georgia	Medieval
CAG	Kazbegi1	Sheep	13.5614	0.237737	57.044	Europe	Modern	Armenia/Georgia	Medieval
CAS	Kazbegi1	Sheep	14.1342	0.246661	57.302	Asia	Modern	Armenia/Georgia	Medieval
CAS_Au	Kazbegi1	Sheep	14.0155	0.245844	57.01	Oceania	Modern	Armenia/Georgia	Medieval
CAS_In	Kazbegi1	Sheep	14.0162	0.2468	56.792	Asia	Modern	Armenia/Georgia	Medieval
CCG	Kazbegi1	Sheep	13.6356	0.240008	56.813	Europe	Modern	Armenia/Georgia	Medieval
CHD	Kazbegi1	Sheep	14.1216	0.246454	57.299	Asia	Modern	Armenia/Georgia	Medieval
CHG	Kazbegi1	Sheep	14.1143	0.246575	57.241	Asia	Modern	Armenia/Georgia	Medieval
CRE	Kazbegi1	Sheep	13.7938	0.242632	56.851	America	Modern	Armenia/Georgia	Medieval
DAM	Kazbegi1	Sheep	14.1184	0.246711	57.226	Asia	Modern	Armenia/Georgia	Medieval
Darre2	Kazbegi1	Sheep	14.1718	0.23696	59.807	Iran	Medieval	Armenia/Georgia	Medieval
DDP	Kazbegi1	Sheep	14.1356	0.247547	57.103	Asia	Modern	Armenia/Georgia	Medieval
DIA	Kazbegi1	Sheep	13.9703	0.245722	56.854	Africa	Modern	Armenia/Georgia	Medieval
Direkli1-2	Kazbegi1	Sheep	13.2227	0.240163	55.057	Turkey	Late Pleistocene	Armenia/Georgia	Medieval
DJA	Kazbegi1	Sheep	13.8629	0.24577	56.406	Africa	Modern	Armenia/Georgia	Medieval
DZD	Kazbegi1	Sheep	13.9579	0.246864	56.541	Africa	Modern	Armenia/Georgia	Medieval
FAL	Kazbegi1	Sheep	10.0724	0.17104	58.89	Other Capra	Modern	Armenia/Georgia	Medieval
Fars4	Kazbegi1	Sheep	14.202	0.231643	61.31	Iran	Chalcolithic	Armenia/Georgia	Medieval
FSS	Kazbegi1	Sheep	13.6082	0.237873	57.208	Europe	Modern	Armenia/Georgia	Medieval
GAL	Kazbegi1	Sheep	13.9939	0.246816	56.698	Africa	Modern	Armenia/Georgia	Medieval
Ganjdareh18	Kazbegi1	Sheep	13.9441	0.239277	58.276	Iran	Neolithic	Armenia/Georgia	Medieval
Ganjdareh20	Kazbegi1	Sheep	13.8334	0.245828	56.273	Iran	Neolithic	Armenia/Georgia	Medieval
Ganjdareh22	Kazbegi1	Sheep	13.8051	0.252982	54.57	Iran	Neolithic	Armenia/Georgia	Medieval
Ganjdareh26	Kazbegi1	Sheep	13.8506	0.245603	56.394	Iran	Neolithic	Armenia/Georgia	Medieval
Ganjdareh3	Kazbegi1	Sheep	13.8664	0.251674	55.096	Iran	Neolithic	Armenia/Georgia	Medieval
Ganjdareh34	Kazbegi1	Sheep	13.9593	0.24303	57.439	Iran	Neolithic	Armenia/Georgia	Medieval
GAZ	Kazbegi1	Sheep	13.99	0.24702	56.635	Africa	Modern	Armenia/Georgia	Medieval
Geor2	Kazbegi1	Sheep	14.3864	0.235779	61.017	Armenia/Georgia	Medieval	Armenia/Georgia	Medieval
GGT	Kazbegi1	Sheep	13.6365	0.238277	57.23	Europe	Modern	Armenia/Georgia	Medieval
GOG	Kazbegi1	Sheep	13.9922	0.246345	56.799	Africa	Modern	Armenia/Georgia	Medieval
GUE	Kazbegi1	Sheep	13.8865	0.243534	57.021	Africa	Modern	Armenia/Georgia	Medieval
GUM	Kazbegi1	Sheep	13.9892	0.246236	56.812	Africa	Modern	Armenia/Georgia	Medieval
Hovk1	Kazbegi1	Sheep	13.1558	0.240419	54.72	Armenia/Georgia	Late Pleistocene	Armenia/Georgia	Medieval
IRN	Kazbegi1	Sheep	14.166	0.24803	57.114	Iran	Modern	Armenia/Georgia	Medieval
IRQ	Kazbegi1	Sheep	14.1873	0.249817	56.791	Iran	Modern	Armenia/Georgia	Medieval
IRS	Kazbegi1	Sheep	14.1828	0.248395	57.098	Iran	Modern	Armenia/Georgia	Medieval
JNG	Kazbegi1	Sheep	14.0776	0.246412	57.13	Asia	Modern	Armenia/Georgia	Medieval
JON	Kazbegi1	Sheep	13.733	0.240827	57.024	Europe	Modern	Armenia/Georgia	Medieval
KAC	Kazbegi1	Sheep	14.1246	0.248836	56.763	Asia	Modern	Armenia/Georgia	Medieval
KAM	Kazbegi1	Sheep	14.1266	0.249501	56.619	Asia	Modern	Armenia/Georgia	Medieval
KEF	Kazbegi1	Sheep	13.9621	0.246381	56.669	Africa	Modern	Armenia/Georgia	Medieval
KNG	Kazbegi1	Sheep	14.0262	0.245381	57.161	Asia	Modern	Armenia/Georgia	Medieval
LEI	Kazbegi1	Sheep	14.0881	0.246755	57.093	Asia	Modern	Armenia/Georgia	Medieval
LGW	Kazbegi1	Sheep	13.9431	0.247028	56.444	Africa	Modern	Armenia/Georgia	Medieval
LOR	Kazbegi1	Sheep	13.5761	0.239549	56.674	Europe	Modern	Armenia/Georgia	Medieval
LRD	Kazbegi1	Sheep	13.7229	0.2415	56.824	Europe	Modern	Armenia/Georgia	Medieval
LRF	Kazbegi1	Sheep	13.7729	0.241544	57.02	Europe	Modern	Armenia/Georgia	Medieval
LRN	Kazbegi1	Sheep	13.7005	0.240938	56.863	Europe	Modern	Armenia/Georgia	Medieval
Lur12	Kazbegi1	Sheep	13.9253	0.230789	60.338	Iran	Neolithic	Armenia/Georgia	Medieval
LVL	Kazbegi1	Sheep	14.1357	0.247535	57.106	Asia	Modern	Armenia/Georgia	Medieval
LWB	Kazbegi1	Sheep	14.1443	0.246973	57.271	Asia	Modern	Armenia/Georgia	Medieval
MAA	Kazbegi1	Sheep	13.9781	0.245944	56.835	Africa	Modern	Armenia/Georgia	Medieval
MAL	Kazbegi1	Sheep	13.6611	0.239578	57.021	Europe	Modern	Armenia/Georgia	Medieval
MAT	Kazbegi1	Sheep	14.1251	0.245642	57.503	Asia	Modern	Armenia/Georgia	Medieval
MAU	Kazbegi1	Sheep	13.864	0.244038	56.811	Africa	Modern	Armenia/Georgia	Medieval
MEN	Kazbegi1	Sheep	13.9827	0.24769	56.452	Africa	Modern	Armenia/Georgia	Medieval
MLT	Kazbegi1	Sheep	13.8197	0.241866	57.138	Europe	Modern	Armenia/Georgia	Medieval
MLY	Kazbegi1	Sheep	14.0218	0.246097	56.977	Africa	Modern	Armenia/Georgia	Medieval
MNT	Kazbegi1	Sheep	13.5078	0.237929	56.772	Europe	Modern	Armenia/Georgia	Medieval
Monjukli4	Kazbegi1	Sheep	14.0697	0.25638	54.878	Turkmenistan/Uzbekistan	Chalcolithic	Armenia/Georgia	Medieval
Monjukli8	Kazbegi1	Sheep	13.7448	0.246125	55.845	Turkmenistan/Uzbekistan	Neolithic	Armenia/Georgia	Medieval
MOR	Kazbegi1	Sheep	13.8844	0.243757	56.96	Africa	Modern	Armenia/Georgia	Medieval
MSH	Kazbegi1	Sheep	13.9689	0.245899	56.807	Africa	Modern	Armenia/Georgia	Medieval
MTB	Kazbegi1	Sheep	14.0022	0.245608	57.01	Africa	Modern	Armenia/Georgia	Medieval
MUB	Kazbegi1	Sheep	13.9921	0.247986	56.423	Africa	Modern	Armenia/Georgia	Medieval
MZ	Kazbegi1	Sheep	13.963	0.245681	56.834	Africa	Modern	Armenia/Georgia	Medieval
NAC	Kazbegi1	Sheep	14.1103	0.246879	57.155	Asia	Modern	Armenia/Georgia	Medieval
NAI	Kazbegi1	Sheep	13.8536	0.245181	56.504	Africa	Modern	Armenia/Georgia	Medieval
NER	Kazbegi1	Sheep	13.5538	0.236252	57.37	Europe	Modern	Armenia/Georgia	Medieval
NRW	Kazbegi1	Sheep	13.7944	0.243053	56.755	Africa	Modern	Armenia/Georgia	Medieval
NSJ	Kazbegi1	Sheep	13.9392	0.246364	56.58	Africa	Modern	Armenia/Georgia	Medieval
NUB	Kazbegi1	Sheep	4.71244	0.073484	64.128	Other Capra	Modern	Armenia/Georgia	Medieval
OIG	Kazbegi1	Sheep	13.5893	0.240003	56.622	Europe	Modern	Armenia/Georgia	Medieval
PAL	Kazbegi1	Sheep	13.9053	0.24409	56.968	Europe	Modern	Armenia/Georgia	Medieval
PAT	Kazbegi1	Sheep	14.1381	0.248577	56.876	Asia	Modern	Armenia/Georgia	Medieval
PEU	Kazbegi1	Sheep	13.8694	0.244705	56.678	Africa	Modern	Armenia/Georgia	Medieval
PFA	Kazbegi1	Sheep	13.5594	0.237599	57.068	Europe	Modern	Armenia/Georgia	Medieval
Potterne1	Kazbegi1	Sheep	13.5211	0.232387	58.184	Europe	Bronze Age	Armenia/Georgia	Medieval
PRW	Kazbegi1	Sheep	13.9777	0.245838	56.857	Africa	Modern	Armenia/Georgia	Medieval
PTV	Kazbegi1	Sheep	13.5644	0.238158	56.955	Europe	Modern	Armenia/Georgia	Medieval
PVC	Kazbegi1	Sheep	13.6388	0.239057	57.052	Europe	Modern	Armenia/Georgia	Medieval
PYR	Kazbegi1	Sheep	13.595	0.23892	56.902	Other Capra	Modern	Armenia/Georgia	Medieval
Qazvin1	Kazbegi1	Sheep	14.2398	0.24279	58.651	Iran	Bronze Age	Armenia/Georgia	Medieval
QIN	Kazbegi1	Sheep	14.1332	0.24925	56.703	Asia	Modern	Armenia/Georgia	Medieval
RAO	Kazbegi1	Sheep	14.1105	0.246488	57.246	Asia	Modern	Armenia/Georgia	Medieval
RAS	Kazbegi1	Sheep	13.6594	0.2391	57.128	Europe	Modern	Armenia/Georgia	Medieval
RME	Kazbegi1	Sheep	13.7244	0.239933	57.201	Europe	Modern	Armenia/Georgia	Medieval
ROV	Kazbegi1	Sheep	13.6893	0.240616	56.893	Europe	Modern	Armenia/Georgia	Medieval
SAA_Ch	Kazbegi1	Sheep	13.5642	0.237709	57.062	Europe	Modern	Armenia/Georgia	Medieval
SAA_Cn	Kazbegi1	Sheep	13.7306	0.241184	56.93	Asia	Modern	Armenia/Georgia	Medieval
SAA_FrIt	Kazbegi1	Sheep	13.6002	0.238489	57.027	Europe	Modern	Armenia/Georgia	Medieval
SAA_Kr	Kazbegi1	Sheep	13.669	0.239858	56.988	Asia	Modern	Armenia/Georgia	Medieval
SAA_Ru	Kazbegi1	Sheep	13.6622	0.239454	57.056	Russia	Modern	Armenia/Georgia	Medieval
SAA_Tz	Kazbegi1	Sheep	13.7647	0.241507	56.995	Africa	Modern	Armenia/Georgia	Medieval
SAV	Kazbegi1	Sheep	13.5826	0.238104	57.045	Europe	Modern	Armenia/Georgia	Medieval
SAW	Kazbegi1	Sheep	14.0471	0.245997	57.103	Asia	Modern	Armenia/Georgia	Medieval
SCCn	Kazbegi1	Sheep	14.081	0.247297	56.94	Asia	Modern	Armenia/Georgia	Medieval
SDN	Kazbegi1	Sheep	13.8542	0.243656	56.859	Africa	Modern	Armenia/Georgia	Medieval
SEA_Ke	Kazbegi1	Sheep	14.0002	0.246328	56.836	Africa	Modern	Armenia/Georgia	Medieval
SEA_Mz	Kazbegi1	Sheep	13.9535	0.246134	56.691	Africa	Modern	Armenia/Georgia	Medieval
Semnan1-2	Kazbegi1	Sheep	13.7304	0.250622	54.785	Iran	Neolithic	Armenia/Georgia	Medieval
Semnan10	Kazbegi1	Sheep	13.8316	0.246567	56.097	Iran	Neolithic	Armenia/Georgia	Medieval
Semnan13	Kazbegi1	Sheep	13.7125	0.2406	56.993	Iran	Neolithic	Armenia/Georgia	Medieval
Semnan3	Kazbegi1	Sheep	13.6859	0.254965	53.678	Iran	Neolithic	Armenia/Georgia	Medieval
Semnan7	Kazbegi1	Sheep	13.8705	0.24303	57.073	Iran	Neolithic	Armenia/Georgia	Medieval
Semnan9	Kazbegi1	Sheep	13.757	0.241109	57.057	Iran	Neolithic	Armenia/Georgia	Medieval
SIB	Kazbegi1	Sheep	4.14854	0.062115	66.788	Other Capra	Modern	Armenia/Georgia	Medieval
SNJ	Kazbegi1	Sheep	13.994	0.246558	56.757	Africa	Modern	Armenia/Georgia	Medieval
SOF	Kazbegi1	Sheep	13.9466	0.244877	56.953	Africa	Modern	Armenia/Georgia	Medieval
SOU	Kazbegi1	Sheep	13.9883	0.245584	56.959	Africa	Modern	Armenia/Georgia	Medieval
STG	Kazbegi1	Sheep	13.566	0.237335	57.16	Europe	Modern	Armenia/Georgia	Medieval
TAR	Kazbegi1	Sheep	13.8741	0.243695	56.932	Africa	Modern	Armenia/Georgia	Medieval
TED	Kazbegi1	Sheep	14.0861	0.246878	57.057	Asia	Modern	Armenia/Georgia	Medieval
THA	Kazbegi1	Sheep	14.1209	0.246735	57.231	Asia	Modern	Armenia/Georgia	Medieval
THY	Kazbegi1	Sheep	13.9526	0.246654	56.567	Africa	Modern	Armenia/Georgia	Medieval
TIB	Kazbegi1	Sheep	14.0484	0.245561	57.209	Asia	Modern	Armenia/Georgia	Medieval
TOG_Ch	Kazbegi1	Sheep	13.5686	0.236244	57.435	Europe	Modern	Armenia/Georgia	Medieval
TOG_Tz	Kazbegi1	Sheep	13.7259	0.240494	57.074	Africa	Modern	Armenia/Georgia	Medieval
TUN	Kazbegi1	Sheep	13.9512	0.244615	57.033	Africa	Modern	Armenia/Georgia	Medieval
TUR	Kazbegi1	Sheep	4.9875	0.079634	62.63	Other Capra	Modern	Armenia/Georgia	Medieval
VAG	Kazbegi1	Sheep	13.5606	0.238309	56.903	Europe	Modern	Armenia/Georgia	Medieval
VAL	Kazbegi1	Sheep	13.5336	0.236659	57.186	Europe	Modern	Armenia/Georgia	Medieval
WYG	Kazbegi1	Sheep	13.9871	0.246046	56.847	Africa	Modern	Armenia/Georgia	Medieval
WZM	Kazbegi1	Sheep	14.1298	0.247348	57.125	Asia	Modern	Armenia/Georgia	Medieval
XIA	Kazbegi1	Sheep	14.1159	0.246268	57.319	Asia	Modern	Armenia/Georgia	Medieval
YIM	Kazbegi1	Sheep	14.1379	0.246267	57.409	Asia	Modern	Armenia/Georgia	Medieval
Yoqneam2	Kazbegi1	Sheep	14.1917	0.235368	60.296	Israel	Bronze Age	Armenia/Georgia	Medieval
ZHO	Kazbegi1	Sheep	14.1353	0.248883	56.795	Asia	Modern	Armenia/Georgia	Medieval
Abdul4	Lur12	Sheep	14.1479	0.237889	59.473	Iran	Neolithic	Iran	Neolithic
ABR	Lur12	Sheep	13.5689	0.225616	60.142	Africa	Modern	Iran	Neolithic
Acem1	Lur12	Sheep	13.706	0.229097	59.826	Turkey	Bronze Age	Iran	Neolithic
Acem2	Lur12	Sheep	13.688	0.230059	59.498	Turkey	Bronze Age	Iran	Neolithic
AHW	Lur12	Sheep	13.9962	0.235276	59.489	Asia	Modern	Iran	Neolithic
ALP_Ch	Lur12	Sheep	13.1809	0.219709	59.992	Europe	Modern	Iran	Neolithic
ALP_FrIt	Lur12	Sheep	13.1929	0.219418	60.127	Europe	Modern	Iran	Neolithic
Androy	Lur12	Sheep	13.6314	0.227568	59.9	Africa	Modern	Iran	Neolithic
ANG	Lur12	Sheep	13.8102	0.229851	60.083	Europe	Modern	Iran	Neolithic
ANG_Mg	Lur12	Sheep	13.6973	0.228103	60.049	Africa	Modern	Iran	Neolithic
APIBX	Lur12	Sheep	4.82313	0.070628	68.289	Other Capra	Modern	Iran	Neolithic
APZ	Lur12	Sheep	13.1633	0.219405	59.996	Europe	Modern	Iran	Neolithic
Azer3-5	Lur12	Sheep	14.0752	0.22826	61.663	Iran	Bronze Age	Iran	Neolithic
Azer4	Lur12	Sheep	13.9839	0.225974	61.883	Iran	Iron Age	Iran	Neolithic
BAR	Lur12	Sheep	14.0402	0.236125	59.461	Asia	Modern	Iran	Neolithic
BAW	Lur12	Sheep	13.5248	0.22647	59.72	Africa	Modern	Iran	Neolithic
BDG	Lur12	Sheep	14.1192	0.235692	59.905	Asia	Modern	Iran	Neolithic
BEE	Lur12	Sheep	14.1061	0.234116	60.253	Asia	Modern	Iran	Neolithic
BEY	Lur12	Sheep	13.2009	0.219365	60.178	Europe	Modern	Iran	Neolithic
BEZ_IrAl	Lur12	Sheep	13.5722	0.22784	59.569	Iran - Bezoar	Modern	Iran	Neolithic
BEZ_IrAz	Lur12	Sheep	13.471	0.226678	59.428	Iran - Bezoar	Modern	Iran	Neolithic
BEZ_IrZa	Lur12	Sheep	13.9134	0.23206	59.956	Iran - Bezoar	Modern	Iran	Neolithic
BEZ_Tr1	Lur12	Sheep	12.5717	0.208442	60.313	Turkey - Bezoar	Modern	Iran	Neolithic
BEZ_Tr2	Lur12	Sheep	13.3791	0.22311	59.966	Turkey - Bezoar	Modern	Iran	Neolithic
Blagotin1	Lur12	Sheep	13.2053	0.222513	59.346	Europe	Neolithic	Iran	Neolithic
Blagotin16	Lur12	Sheep	13.2343	0.217816	60.759	Europe	Neolithic	Iran	Neolithic
Blagotin2	Lur12	Sheep	13.2039	0.218988	60.295	Europe	Neolithic	Iran	Neolithic
Blagotin3	Lur12	Sheep	13.1216	0.220855	59.413	Europe	Neolithic	Iran	Neolithic
BOE	Lur12	Sheep	13.7515	0.228906	60.075	Oceania	Modern	Iran	Neolithic
BOI	Lur12	Sheep	14.1636	0.236712	59.835	Asia	Modern	Iran	Neolithic
BRI	Lur12	Sheep	14.0535	0.233961	60.068	Asia	Modern	Iran	Neolithic
BST	Lur12	Sheep	13.2403	0.220896	59.939	Europe	Modern	Iran	Neolithic
Bulak1	Lur12	Sheep	14.2236	0.22774	62.456	Turkmenistan/Uzbekistan	Bronze Age	Iran	Neolithic
Bulak2	Lur12	Sheep	14.1421	0.23033	61.399	Turkmenistan/Uzbekistan	Bronze Age	Iran	Neolithic
CAG	Lur12	Sheep	13.1768	0.219017	60.164	Europe	Modern	Iran	Neolithic
CAS	Lur12	Sheep	14.037	0.234518	59.855	Asia	Modern	Iran	Neolithic
CAS_Au	Lur12	Sheep	13.7873	0.230205	59.891	Oceania	Modern	Iran	Neolithic
CAS_In	Lur12	Sheep	13.9077	0.231483	60.081	Asia	Modern	Iran	Neolithic
CCG	Lur12	Sheep	13.2752	0.221104	60.041	Europe	Modern	Iran	Neolithic
CHD	Lur12	Sheep	14.0496	0.234847	59.825	Asia	Modern	Iran	Neolithic
CHG	Lur12	Sheep	14.0849	0.235742	59.747	Asia	Modern	Iran	Neolithic
CRE	Lur12	Sheep	13.4327	0.224087	59.944	America	Modern	Iran	Neolithic
DAM	Lur12	Sheep	14.1057	0.235383	59.927	Asia	Modern	Iran	Neolithic
Darre2	Lur12	Sheep	13.9874	0.222223	62.943	Iran	Medieval	Iran	Neolithic
DDP	Lur12	Sheep	14.1098	0.234837	60.083	Asia	Modern	Iran	Neolithic
DIA	Lur12	Sheep	13.6056	0.227332	59.849	Africa	Modern	Iran	Neolithic
Direkli1-2	Lur12	Sheep	13.2604	0.22515	58.896	Turkey	Late Pleistocene	Iran	Neolithic
DJA	Lur12	Sheep	13.432	0.225267	59.627	Africa	Modern	Iran	Neolithic
DZD	Lur12	Sheep	13.5219	0.226695	59.648	Africa	Modern	Iran	Neolithic
FAL	Lur12	Sheep	10.5655	0.171502	61.606	Other Capra	Modern	Iran	Neolithic
Fars4	Lur12	Sheep	14.3227	0.22416	63.895	Iran	Chalcolithic	Iran	Neolithic
FSS	Lur12	Sheep	13.2384	0.219577	60.29	Europe	Modern	Iran	Neolithic
GAL	Lur12	Sheep	13.5618	0.226667	59.831	Africa	Modern	Iran	Neolithic
Ganjdareh18	Lur12	Sheep	14.3574	0.240416	59.719	Iran	Neolithic	Iran	Neolithic
Ganjdareh20	Lur12	Sheep	14.25	0.240159	59.336	Iran	Neolithic	Iran	Neolithic
Ganjdareh22	Lur12	Sheep	14.2202	0.246031	57.798	Iran	Neolithic	Iran	Neolithic
Ganjdareh26	Lur12	Sheep	14.2924	0.244165	58.536	Iran	Neolithic	Iran	Neolithic
Ganjdareh3	Lur12	Sheep	14.2871	0.249501	57.263	Iran	Neolithic	Iran	Neolithic
Ganjdareh34	Lur12	Sheep	14.4227	0.246727	58.456	Iran	Neolithic	Iran	Neolithic
GAZ	Lur12	Sheep	13.6113	0.226659	60.052	Africa	Modern	Iran	Neolithic
Geor2	Lur12	Sheep	13.9156	0.22133	62.873	Armenia/Georgia	Medieval	Iran	Neolithic
GGT	Lur12	Sheep	13.2757	0.220589	60.183	Europe	Modern	Iran	Neolithic
GOG	Lur12	Sheep	13.5593	0.225578	60.109	Africa	Modern	Iran	Neolithic
GUE	Lur12	Sheep	13.4661	0.22354	60.24	Africa	Modern	Iran	Neolithic
GUM	Lur12	Sheep	13.559	0.22573	60.067	Africa	Modern	Iran	Neolithic
Hovk1	Lur12	Sheep	13.2797	0.231238	57.429	Armenia/Georgia	Late Pleistocene	Iran	Neolithic
IRN	Lur12	Sheep	13.8734	0.231391	59.957	Iran	Modern	Iran	Neolithic
IRQ	Lur12	Sheep	14.0268	0.233158	60.16	Iran	Modern	Iran	Neolithic
IRS	Lur12	Sheep	14.0049	0.233837	59.892	Iran	Modern	Iran	Neolithic
JNG	Lur12	Sheep	13.9805	0.23317	59.958	Asia	Modern	Iran	Neolithic
JON	Lur12	Sheep	13.3658	0.22344	59.818	Europe	Modern	Iran	Neolithic
KAC	Lur12	Sheep	14.1058	0.23607	59.753	Asia	Modern	Iran	Neolithic
KAM	Lur12	Sheep	14.1122	0.237943	59.309	Asia	Modern	Iran	Neolithic
Kazbegi1	Lur12	Sheep	13.9253	0.230789	60.338	Armenia/Georgia	Medieval	Iran	Neolithic
KEF	Lur12	Sheep	13.5369	0.22683	59.679	Africa	Modern	Iran	Neolithic
KNG	Lur12	Sheep	13.9275	0.233543	59.636	Asia	Modern	Iran	Neolithic
LEI	Lur12	Sheep	14.0958	0.235413	59.877	Asia	Modern	Iran	Neolithic
LGW	Lur12	Sheep	13.4953	0.226275	59.641	Africa	Modern	Iran	Neolithic
LOR	Lur12	Sheep	13.2039	0.220198	59.964	Europe	Modern	Iran	Neolithic
LRD	Lur12	Sheep	13.3192	0.222504	59.86	Europe	Modern	Iran	Neolithic
LRF	Lur12	Sheep	13.3574	0.223498	59.765	Europe	Modern	Iran	Neolithic
LRN	Lur12	Sheep	13.3293	0.222728	59.846	Europe	Modern	Iran	Neolithic
LVL	Lur12	Sheep	14.0497	0.235152	59.747	Asia	Modern	Iran	Neolithic
LWB	Lur12	Sheep	14.0278	0.235572	59.548	Asia	Modern	Iran	Neolithic
MAA	Lur12	Sheep	13.531	0.22593	59.89	Africa	Modern	Iran	Neolithic
MAL	Lur12	Sheep	13.2765	0.220882	60.107	Europe	Modern	Iran	Neolithic
MAT	Lur12	Sheep	14.0724	0.2334	60.293	Asia	Modern	Iran	Neolithic
MAU	Lur12	Sheep	13.4413	0.224279	59.931	Africa	Modern	Iran	Neolithic
MEN	Lur12	Sheep	13.625	0.229114	59.468	Africa	Modern	Iran	Neolithic
MLT	Lur12	Sheep	13.4145	0.223853	59.925	Europe	Modern	Iran	Neolithic
MLY	Lur12	Sheep	13.6958	0.229076	59.787	Africa	Modern	Iran	Neolithic
MNT	Lur12	Sheep	13.1776	0.220936	59.645	Europe	Modern	Iran	Neolithic
Monjukli4	Lur12	Sheep	14.2504	0.25186	56.581	Turkmenistan/Uzbekistan	Chalcolithic	Iran	Neolithic
Monjukli8	Lur12	Sheep	14.0245	0.240098	58.412	Turkmenistan/Uzbekistan	Neolithic	Iran	Neolithic
MOR	Lur12	Sheep	13.459	0.224321	59.999	Africa	Modern	Iran	Neolithic
MSH	Lur12	Sheep	13.5663	0.2259	60.054	Africa	Modern	Iran	Neolithic
MTB	Lur12	Sheep	13.7021	0.228578	59.945	Africa	Modern	Iran	Neolithic
MUB	Lur12	Sheep	13.5514	0.226383	59.861	Africa	Modern	Iran	Neolithic
MZ	Lur12	Sheep	13.5647	0.225903	60.047	Africa	Modern	Iran	Neolithic
NAC	Lur12	Sheep	14.114	0.234885	60.089	Asia	Modern	Iran	Neolithic
NAI	Lur12	Sheep	13.4347	0.224826	59.756	Africa	Modern	Iran	Neolithic
NER	Lur12	Sheep	13.1702	0.219052	60.124	Europe	Modern	Iran	Neolithic
NRW	Lur12	Sheep	13.3957	0.223606	59.908	Africa	Modern	Iran	Neolithic
NSJ	Lur12	Sheep	13.5207	0.225662	59.916	Africa	Modern	Iran	Neolithic
NUB	Lur12	Sheep	4.80865	0.070472	68.235	Other Capra	Modern	Iran	Neolithic
OIG	Lur12	Sheep	13.206	0.22129	59.677	Europe	Modern	Iran	Neolithic
PAL	Lur12	Sheep	13.4439	0.223898	60.045	Europe	Modern	Iran	Neolithic
PAT	Lur12	Sheep	14.1447	0.235973	59.942	Asia	Modern	Iran	Neolithic
PEU	Lur12	Sheep	13.4363	0.223594	60.092	Africa	Modern	Iran	Neolithic
PFA	Lur12	Sheep	13.1745	0.219486	60.024	Europe	Modern	Iran	Neolithic
Potterne1	Lur12	Sheep	13.1	0.216988	60.372	Europe	Bronze Age	Iran	Neolithic
PRW	Lur12	Sheep	13.5291	0.225386	60.027	Africa	Modern	Iran	Neolithic
PTV	Lur12	Sheep	13.1814	0.220146	59.876	Europe	Modern	Iran	Neolithic
PVC	Lur12	Sheep	13.2606	0.221049	59.989	Europe	Modern	Iran	Neolithic
PYR	Lur12	Sheep	13.217	0.220277	60.002	Other Capra	Modern	Iran	Neolithic
Qazvin1	Lur12	Sheep	14.0475	0.227672	61.7	Iran	Bronze Age	Iran	Neolithic
QIN	Lur12	Sheep	14.0778	0.238164	59.109	Asia	Modern	Iran	Neolithic
RAO	Lur12	Sheep	14.0011	0.234078	59.814	Asia	Modern	Iran	Neolithic
RAS	Lur12	Sheep	13.2615	0.220463	60.153	Europe	Modern	Iran	Neolithic
RME	Lur12	Sheep	13.3316	0.222003	60.052	Europe	Modern	Iran	Neolithic
ROV	Lur12	Sheep	13.329	0.22344	59.653	Europe	Modern	Iran	Neolithic
SAA_Ch	Lur12	Sheep	13.1769	0.22048	59.765	Europe	Modern	Iran	Neolithic
SAA_Cn	Lur12	Sheep	13.4049	0.223741	59.913	Asia	Modern	Iran	Neolithic
SAA_FrIt	Lur12	Sheep	13.2265	0.220237	60.056	Europe	Modern	Iran	Neolithic
SAA_Kr	Lur12	Sheep	13.3186	0.221602	60.102	Asia	Modern	Iran	Neolithic
SAA_Ru	Lur12	Sheep	13.2785	0.220882	60.116	Russia	Modern	Iran	Neolithic
SAA_Tz	Lur12	Sheep	13.4049	0.223184	60.062	Africa	Modern	Iran	Neolithic
SAV	Lur12	Sheep	13.2065	0.219783	60.089	Europe	Modern	Iran	Neolithic
SAW	Lur12	Sheep	13.9548	0.232733	59.96	Asia	Modern	Iran	Neolithic
SCCn	Lur12	Sheep	14.0875	0.235756	59.755	Asia	Modern	Iran	Neolithic
SDN	Lur12	Sheep	13.4298	0.224006	59.953	Africa	Modern	Iran	Neolithic
SEA_Ke	Lur12	Sheep	13.5487	0.225721	60.024	Africa	Modern	Iran	Neolithic
SEA_Mz	Lur12	Sheep	13.5616	0.226517	59.87	Africa	Modern	Iran	Neolithic
Semnan1-2	Lur12	Sheep	14.0682	0.239533	58.732	Iran	Neolithic	Iran	Neolithic
Semnan10	Lur12	Sheep	14.1562	0.242753	58.315	Iran	Neolithic	Iran	Neolithic
Semnan13	Lur12	Sheep	13.9826	0.235096	59.476	Iran	Neolithic	Iran	Neolithic
Semnan3	Lur12	Sheep	13.9588	0.241188	57.875	Iran	Neolithic	Iran	Neolithic
Semnan7	Lur12	Sheep	14.0925	0.237522	59.331	Iran	Neolithic	Iran	Neolithic
Semnan9	Lur12	Sheep	14.0445	0.230993	60.801	Iran	Neolithic	Iran	Neolithic
SIB	Lur12	Sheep	4.25421	0.059987	70.919	Other Capra	Modern	Iran	Neolithic
SNJ	Lur12	Sheep	13.547	0.225444	60.09	Africa	Modern	Iran	Neolithic
SOF	Lur12	Sheep	13.5597	0.227006	59.733	Africa	Modern	Iran	Neolithic
SOU	Lur12	Sheep	13.6131	0.226423	60.122	Africa	Modern	Iran	Neolithic
STG	Lur12	Sheep	13.178	0.2198	59.955	Europe	Modern	Iran	Neolithic
TAR	Lur12	Sheep	13.4474	0.223801	60.086	Africa	Modern	Iran	Neolithic
TED	Lur12	Sheep	14.0615	0.234797	59.888	Asia	Modern	Iran	Neolithic
THA	Lur12	Sheep	14.1279	0.235666	59.949	Asia	Modern	Iran	Neolithic
THY	Lur12	Sheep	13.5108	0.225899	59.809	Africa	Modern	Iran	Neolithic
TIB	Lur12	Sheep	14.0549	0.233735	60.132	Asia	Modern	Iran	Neolithic
TOG_Ch	Lur12	Sheep	13.187	0.21951	60.075	Europe	Modern	Iran	Neolithic
TOG_Tz	Lur12	Sheep	13.3412	0.22321	59.769	Africa	Modern	Iran	Neolithic
TUN	Lur12	Sheep	13.5599	0.226201	59.946	Africa	Modern	Iran	Neolithic
TUR	Lur12	Sheep	5.01802	0.075132	66.79	Other Capra	Modern	Iran	Neolithic
VAG	Lur12	Sheep	13.1674	0.22008	59.83	Europe	Modern	Iran	Neolithic
VAL	Lur12	Sheep	13.1888	0.219331	60.132	Europe	Modern	Iran	Neolithic
WYG	Lur12	Sheep	13.5431	0.226099	59.899	Africa	Modern	Iran	Neolithic
WZM	Lur12	Sheep	14.0089	0.234494	59.741	Asia	Modern	Iran	Neolithic
XIA	Lur12	Sheep	14.0994	0.234916	60.019	Asia	Modern	Iran	Neolithic
YIM	Lur12	Sheep	14.0666	0.233759	60.176	Asia	Modern	Iran	Neolithic
Yoqneam2	Lur12	Sheep	13.9234	0.217405	64.044	Israel	Bronze Age	Iran	Neolithic
ZHO	Lur12	Sheep	14.0668	0.23597	59.613	Asia	Modern	Iran	Neolithic
Abdul4	Monjukli4	Sheep	13.9676	0.267594	52.197	Iran	Neolithic	Turkmenistan/Uzbekistan	Chalcolithic
ABR	Monjukli4	Sheep	13.6717	0.240528	56.84	Africa	Modern	Turkmenistan/Uzbekistan	Chalcolithic
Acem1	Monjukli4	Sheep	13.7684	0.262323	52.486	Turkey	Bronze Age	Turkmenistan/Uzbekistan	Chalcolithic
Acem2	Monjukli4	Sheep	13.755	0.259615	52.982	Turkey	Bronze Age	Turkmenistan/Uzbekistan	Chalcolithic
AHW	Monjukli4	Sheep	14.2957	0.25361	56.369	Asia	Modern	Turkmenistan/Uzbekistan	Chalcolithic
ALP_Ch	Monjukli4	Sheep	13.1548	0.231901	56.726	Europe	Modern	Turkmenistan/Uzbekistan	Chalcolithic
ALP_FrIt	Monjukli4	Sheep	13.1809	0.23094	57.075	Europe	Modern	Turkmenistan/Uzbekistan	Chalcolithic
Androy	Monjukli4	Sheep	13.7639	0.243103	56.618	Africa	Modern	Turkmenistan/Uzbekistan	Chalcolithic
ANG	Monjukli4	Sheep	13.9783	0.247653	56.443	Europe	Modern	Turkmenistan/Uzbekistan	Chalcolithic
ANG_Mg	Monjukli4	Sheep	13.8539	0.244479	56.667	Africa	Modern	Turkmenistan/Uzbekistan	Chalcolithic
APIBX	Monjukli4	Sheep	4.78037	0.073549	64.995	Other Capra	Modern	Turkmenistan/Uzbekistan	Chalcolithic
APZ	Monjukli4	Sheep	13.1623	0.231432	56.873	Europe	Modern	Turkmenistan/Uzbekistan	Chalcolithic
Azer3-5	Monjukli4	Sheep	14.1989	0.259099	54.801	Iran	Bronze Age	Turkmenistan/Uzbekistan	Chalcolithic
Azer4	Monjukli4	Sheep	14.1373	0.249245	56.721	Iran	Iron Age	Turkmenistan/Uzbekistan	Chalcolithic
BAR	Monjukli4	Sheep	14.3725	0.256116	56.117	Asia	Modern	Turkmenistan/Uzbekistan	Chalcolithic
BAW	Monjukli4	Sheep	13.6193	0.240224	56.694	Africa	Modern	Turkmenistan/Uzbekistan	Chalcolithic
BDG	Monjukli4	Sheep	14.5013	0.257619	56.29	Asia	Modern	Turkmenistan/Uzbekistan	Chalcolithic
BEE	Monjukli4	Sheep	14.4592	0.254753	56.758	Asia	Modern	Turkmenistan/Uzbekistan	Chalcolithic
BEY	Monjukli4	Sheep	13.2103	0.232072	56.923	Europe	Modern	Turkmenistan/Uzbekistan	Chalcolithic
BEZ_IrAl	Monjukli4	Sheep	13.4788	0.237939	56.648	Iran - Bezoar	Modern	Turkmenistan/Uzbekistan	Chalcolithic
BEZ_IrAz	Monjukli4	Sheep	13.3619	0.235164	56.82	Iran - Bezoar	Modern	Turkmenistan/Uzbekistan	Chalcolithic
BEZ_IrZa	Monjukli4	Sheep	13.7683	0.242793	56.708	Iran - Bezoar	Modern	Turkmenistan/Uzbekistan	Chalcolithic
BEZ_Tr1	Monjukli4	Sheep	12.4772	0.219829	56.758	Turkey - Bezoar	Modern	Turkmenistan/Uzbekistan	Chalcolithic
BEZ_Tr2	Monjukli4	Sheep	13.2833	0.233068	56.993	Turkey - Bezoar	Modern	Turkmenistan/Uzbekistan	Chalcolithic
Blagotin1	Monjukli4	Sheep	13.071	0.248736	52.55	Europe	Neolithic	Turkmenistan/Uzbekistan	Chalcolithic
Blagotin16	Monjukli4	Sheep	13.09	0.237067	55.217	Europe	Neolithic	Turkmenistan/Uzbekistan	Chalcolithic
Blagotin2	Monjukli4	Sheep	13.0866	0.244251	53.578	Europe	Neolithic	Turkmenistan/Uzbekistan	Chalcolithic
Blagotin3	Monjukli4	Sheep	12.9935	0.243196	53.428	Europe	Neolithic	Turkmenistan/Uzbekistan	Chalcolithic
BOE	Monjukli4	Sheep	13.9482	0.246755	56.526	Oceania	Modern	Turkmenistan/Uzbekistan	Chalcolithic
BOI	Monjukli4	Sheep	14.5203	0.258531	56.165	Asia	Modern	Turkmenistan/Uzbekistan	Chalcolithic
BRI	Monjukli4	Sheep	14.4029	0.254661	56.557	Asia	Modern	Turkmenistan/Uzbekistan	Chalcolithic
BST	Monjukli4	Sheep	13.24	0.233645	56.667	Europe	Modern	Turkmenistan/Uzbekistan	Chalcolithic
Bulak1	Monjukli4	Sheep	14.536	0.256379	56.697	Turkmenistan/Uzbekistan	Bronze Age	Turkmenistan/Uzbekistan	Chalcolithic
Bulak2	Monjukli4	Sheep	14.4541	0.256766	56.293	Turkmenistan/Uzbekistan	Bronze Age	Turkmenistan/Uzbekistan	Chalcolithic
CAG	Monjukli4	Sheep	13.14	0.231218	56.829	Europe	Modern	Turkmenistan/Uzbekistan	Chalcolithic
CAS	Monjukli4	Sheep	14.3572	0.255422	56.21	Asia	Modern	Turkmenistan/Uzbekistan	Chalcolithic
CAS_Au	Monjukli4	Sheep	13.9514	0.247069	56.468	Oceania	Modern	Turkmenistan/Uzbekistan	Chalcolithic
CAS_In	Monjukli4	Sheep	14.1774	0.252638	56.118	Asia	Modern	Turkmenistan/Uzbekistan	Chalcolithic
CCG	Monjukli4	Sheep	13.2878	0.234218	56.733	Europe	Modern	Turkmenistan/Uzbekistan	Chalcolithic
CHD	Monjukli4	Sheep	14.3869	0.25441	56.55	Asia	Modern	Turkmenistan/Uzbekistan	Chalcolithic
CHG	Monjukli4	Sheep	14.4075	0.255892	56.303	Asia	Modern	Turkmenistan/Uzbekistan	Chalcolithic
CRE	Monjukli4	Sheep	13.4739	0.238857	56.41	America	Modern	Turkmenistan/Uzbekistan	Chalcolithic
DAM	Monjukli4	Sheep	14.4728	0.256428	56.44	Asia	Modern	Turkmenistan/Uzbekistan	Chalcolithic
Darre2	Monjukli4	Sheep	14.2335	0.249732	56.995	Iran	Medieval	Turkmenistan/Uzbekistan	Chalcolithic
DDP	Monjukli4	Sheep	14.4716	0.255969	56.536	Asia	Modern	Turkmenistan/Uzbekistan	Chalcolithic
DIA	Monjukli4	Sheep	13.7369	0.24239	56.673	Africa	Modern	Turkmenistan/Uzbekistan	Chalcolithic
Direkli1-2	Monjukli4	Sheep	13.0907	0.248229	52.736	Turkey	Late Pleistocene	Turkmenistan/Uzbekistan	Chalcolithic
DJA	Monjukli4	Sheep	13.4716	0.239766	56.186	Africa	Modern	Turkmenistan/Uzbekistan	Chalcolithic
DZD	Monjukli4	Sheep	13.5999	0.240716	56.498	Africa	Modern	Turkmenistan/Uzbekistan	Chalcolithic
FAL	Monjukli4	Sheep	10.5349	0.179527	58.681	Other Capra	Modern	Turkmenistan/Uzbekistan	Chalcolithic
Fars4	Monjukli4	Sheep	14.6293	0.246916	59.248	Iran	Chalcolithic	Turkmenistan/Uzbekistan	Chalcolithic
FSS	Monjukli4	Sheep	13.2377	0.233059	56.8	Europe	Modern	Turkmenistan/Uzbekistan	Chalcolithic
GAL	Monjukli4	Sheep	13.6351	0.241028	56.57	Africa	Modern	Turkmenistan/Uzbekistan	Chalcolithic
Ganjdareh18	Monjukli4	Sheep	14.1434	0.262392	53.902	Iran	Neolithic	Turkmenistan/Uzbekistan	Chalcolithic
Ganjdareh20	Monjukli4	Sheep	14.0446	0.267319	52.539	Iran	Neolithic	Turkmenistan/Uzbekistan	Chalcolithic
Ganjdareh22	Monjukli4	Sheep	14.0444	0.271923	51.648	Iran	Neolithic	Turkmenistan/Uzbekistan	Chalcolithic
Ganjdareh26	Monjukli4	Sheep	14.0567	0.270802	51.908	Iran	Neolithic	Turkmenistan/Uzbekistan	Chalcolithic
Ganjdareh3	Monjukli4	Sheep	14.0521	0.274772	51.141	Iran	Neolithic	Turkmenistan/Uzbekistan	Chalcolithic
Ganjdareh34	Monjukli4	Sheep	14.2462	0.265281	53.703	Iran	Neolithic	Turkmenistan/Uzbekistan	Chalcolithic
GAZ	Monjukli4	Sheep	13.7362	0.242591	56.623	Africa	Modern	Turkmenistan/Uzbekistan	Chalcolithic
Geor2	Monjukli4	Sheep	14.0951	0.242534	58.116	Armenia/Georgia	Medieval	Turkmenistan/Uzbekistan	Chalcolithic
GGT	Monjukli4	Sheep	13.2886	0.23231	57.202	Europe	Modern	Turkmenistan/Uzbekistan	Chalcolithic
GOG	Monjukli4	Sheep	13.6389	0.241185	56.55	Africa	Modern	Turkmenistan/Uzbekistan	Chalcolithic
GUE	Monjukli4	Sheep	13.5185	0.238805	56.609	Africa	Modern	Turkmenistan/Uzbekistan	Chalcolithic
GUM	Monjukli4	Sheep	13.6431	0.241387	56.52	Africa	Modern	Turkmenistan/Uzbekistan	Chalcolithic
Hovk1	Monjukli4	Sheep	13.1716	0.255093	51.635	Armenia/Georgia	Late Pleistocene	Turkmenistan/Uzbekistan	Chalcolithic
IRN	Monjukli4	Sheep	14.0774	0.249121	56.508	Iran	Modern	Turkmenistan/Uzbekistan	Chalcolithic
IRQ	Monjukli4	Sheep	14.3575	0.255192	56.262	Iran	Modern	Turkmenistan/Uzbekistan	Chalcolithic
IRS	Monjukli4	Sheep	14.2879	0.252711	56.539	Iran	Modern	Turkmenistan/Uzbekistan	Chalcolithic
JNG	Monjukli4	Sheep	14.2774	0.252972	56.439	Asia	Modern	Turkmenistan/Uzbekistan	Chalcolithic
JON	Monjukli4	Sheep	13.4407	0.236613	56.805	Europe	Modern	Turkmenistan/Uzbekistan	Chalcolithic
KAC	Monjukli4	Sheep	14.4662	0.2574	56.201	Asia	Modern	Turkmenistan/Uzbekistan	Chalcolithic
KAM	Monjukli4	Sheep	14.4685	0.258887	55.887	Asia	Modern	Turkmenistan/Uzbekistan	Chalcolithic
Kazbegi1	Monjukli4	Sheep	14.0697	0.25638	54.878	Armenia/Georgia	Medieval	Turkmenistan/Uzbekistan	Chalcolithic
KEF	Monjukli4	Sheep	13.6249	0.241026	56.529	Africa	Modern	Turkmenistan/Uzbekistan	Chalcolithic
KNG	Monjukli4	Sheep	14.2186	0.252614	56.286	Asia	Modern	Turkmenistan/Uzbekistan	Chalcolithic
LEI	Monjukli4	Sheep	14.4277	0.257769	55.971	Asia	Modern	Turkmenistan/Uzbekistan	Chalcolithic
LGW	Monjukli4	Sheep	13.5719	0.240727	56.379	Africa	Modern	Turkmenistan/Uzbekistan	Chalcolithic
LOR	Monjukli4	Sheep	13.1931	0.232102	56.842	Europe	Modern	Turkmenistan/Uzbekistan	Chalcolithic
LRD	Monjukli4	Sheep	13.3309	0.235523	56.601	Europe	Modern	Turkmenistan/Uzbekistan	Chalcolithic
LRF	Monjukli4	Sheep	13.3715	0.236912	56.441	Europe	Modern	Turkmenistan/Uzbekistan	Chalcolithic
LRN	Monjukli4	Sheep	13.3256	0.235211	56.654	Europe	Modern	Turkmenistan/Uzbekistan	Chalcolithic
Lur12	Monjukli4	Sheep	14.2504	0.25186	56.581	Iran	Neolithic	Turkmenistan/Uzbekistan	Chalcolithic
LVL	Monjukli4	Sheep	14.3751	0.255556	56.25	Asia	Modern	Turkmenistan/Uzbekistan	Chalcolithic
LWB	Monjukli4	Sheep	14.3552	0.254598	56.384	Asia	Modern	Turkmenistan/Uzbekistan	Chalcolithic
MAA	Monjukli4	Sheep	13.6075	0.240606	56.555	Africa	Modern	Turkmenistan/Uzbekistan	Chalcolithic
MAL	Monjukli4	Sheep	13.2735	0.233178	56.924	Europe	Modern	Turkmenistan/Uzbekistan	Chalcolithic
MAT	Monjukli4	Sheep	14.4084	0.255749	56.338	Asia	Modern	Turkmenistan/Uzbekistan	Chalcolithic
MAU	Monjukli4	Sheep	13.4798	0.238476	56.525	Africa	Modern	Turkmenistan/Uzbekistan	Chalcolithic
MEN	Monjukli4	Sheep	13.7159	0.243841	56.249	Africa	Modern	Turkmenistan/Uzbekistan	Chalcolithic
MLT	Monjukli4	Sheep	13.4832	0.238162	56.614	Europe	Modern	Turkmenistan/Uzbekistan	Chalcolithic
MLY	Monjukli4	Sheep	13.8627	0.245386	56.493	Africa	Modern	Turkmenistan/Uzbekistan	Chalcolithic
MNT	Monjukli4	Sheep	13.182	0.232846	56.612	Europe	Modern	Turkmenistan/Uzbekistan	Chalcolithic
Monjukli8	Monjukli4	Sheep	14.1809	0.275378	51.496	Turkmenistan/Uzbekistan	Neolithic	Turkmenistan/Uzbekistan	Chalcolithic
MOR	Monjukli4	Sheep	13.5264	0.238631	56.683	Africa	Modern	Turkmenistan/Uzbekistan	Chalcolithic
MSH	Monjukli4	Sheep	13.6768	0.240071	56.97	Africa	Modern	Turkmenistan/Uzbekistan	Chalcolithic
MTB	Monjukli4	Sheep	13.8619	0.244317	56.738	Africa	Modern	Turkmenistan/Uzbekistan	Chalcolithic
MUB	Monjukli4	Sheep	13.6638	0.241859	56.495	Africa	Modern	Turkmenistan/Uzbekistan	Chalcolithic
MZ	Monjukli4	Sheep	13.673	0.240064	56.956	Africa	Modern	Turkmenistan/Uzbekistan	Chalcolithic
NAC	Monjukli4	Sheep	14.4919	0.256148	56.577	Asia	Modern	Turkmenistan/Uzbekistan	Chalcolithic
NAI	Monjukli4	Sheep	13.4528	0.239897	56.078	Africa	Modern	Turkmenistan/Uzbekistan	Chalcolithic
NER	Monjukli4	Sheep	13.1475	0.230955	56.927	Europe	Modern	Turkmenistan/Uzbekistan	Chalcolithic
NRW	Monjukli4	Sheep	13.4288	0.236712	56.731	Africa	Modern	Turkmenistan/Uzbekistan	Chalcolithic
NSJ	Monjukli4	Sheep	13.602	0.239988	56.678	Africa	Modern	Turkmenistan/Uzbekistan	Chalcolithic
NUB	Monjukli4	Sheep	4.76189	0.073697	64.614	Other Capra	Modern	Turkmenistan/Uzbekistan	Chalcolithic
OIG	Monjukli4	Sheep	13.2206	0.233964	56.507	Europe	Modern	Turkmenistan/Uzbekistan	Chalcolithic
PAL	Monjukli4	Sheep	13.5003	0.237752	56.783	Europe	Modern	Turkmenistan/Uzbekistan	Chalcolithic
PAT	Monjukli4	Sheep	14.4843	0.256966	56.367	Asia	Modern	Turkmenistan/Uzbekistan	Chalcolithic
PEU	Monjukli4	Sheep	13.4942	0.238177	56.656	Africa	Modern	Turkmenistan/Uzbekistan	Chalcolithic
PFA	Monjukli4	Sheep	13.1488	0.231181	56.877	Europe	Modern	Turkmenistan/Uzbekistan	Chalcolithic
Potterne1	Monjukli4	Sheep	13.0742	0.243095	53.782	Europe	Bronze Age	Turkmenistan/Uzbekistan	Chalcolithic
PRW	Monjukli4	Sheep	13.5999	0.23958	56.766	Africa	Modern	Turkmenistan/Uzbekistan	Chalcolithic
PTV	Monjukli4	Sheep	13.1676	0.232734	56.578	Europe	Modern	Turkmenistan/Uzbekistan	Chalcolithic
PVC	Monjukli4	Sheep	13.279	0.234123	56.718	Europe	Modern	Turkmenistan/Uzbekistan	Chalcolithic
PYR	Monjukli4	Sheep	13.2181	0.232619	56.823	Other Capra	Modern	Turkmenistan/Uzbekistan	Chalcolithic
Qazvin1	Monjukli4	Sheep	14.2232	0.256371	55.479	Iran	Bronze Age	Turkmenistan/Uzbekistan	Chalcolithic
QIN	Monjukli4	Sheep	14.3904	0.259517	55.451	Asia	Modern	Turkmenistan/Uzbekistan	Chalcolithic
RAO	Monjukli4	Sheep	14.2745	0.252948	56.433	Asia	Modern	Turkmenistan/Uzbekistan	Chalcolithic
RAS	Monjukli4	Sheep	13.28	0.232931	57.013	Europe	Modern	Turkmenistan/Uzbekistan	Chalcolithic
RME	Monjukli4	Sheep	13.3873	0.235724	56.792	Europe	Modern	Turkmenistan/Uzbekistan	Chalcolithic
ROV	Monjukli4	Sheep	13.3298	0.23647	56.37	Europe	Modern	Turkmenistan/Uzbekistan	Chalcolithic
SAA_Ch	Monjukli4	Sheep	13.1546	0.231191	56.899	Europe	Modern	Turkmenistan/Uzbekistan	Chalcolithic
SAA_Cn	Monjukli4	Sheep	13.4801	0.238149	56.604	Asia	Modern	Turkmenistan/Uzbekistan	Chalcolithic
SAA_FrIt	Monjukli4	Sheep	13.2239	0.232308	56.924	Europe	Modern	Turkmenistan/Uzbekistan	Chalcolithic
SAA_Kr	Monjukli4	Sheep	13.3753	0.235159	56.878	Asia	Modern	Turkmenistan/Uzbekistan	Chalcolithic
SAA_Ru	Monjukli4	Sheep	13.2835	0.233422	56.908	Russia	Modern	Turkmenistan/Uzbekistan	Chalcolithic
SAA_Tz	Monjukli4	Sheep	13.4777	0.236426	57.006	Africa	Modern	Turkmenistan/Uzbekistan	Chalcolithic
SAV	Monjukli4	Sheep	13.1888	0.231929	56.866	Europe	Modern	Turkmenistan/Uzbekistan	Chalcolithic
SAW	Monjukli4	Sheep	14.2207	0.252055	56.419	Asia	Modern	Turkmenistan/Uzbekistan	Chalcolithic
SCCn	Monjukli4	Sheep	14.4444	0.257594	56.074	Asia	Modern	Turkmenistan/Uzbekistan	Chalcolithic
SDN	Monjukli4	Sheep	13.4783	0.238859	56.428	Africa	Modern	Turkmenistan/Uzbekistan	Chalcolithic
SEA_Ke	Monjukli4	Sheep	13.6395	0.241021	56.59	Africa	Modern	Turkmenistan/Uzbekistan	Chalcolithic
SEA_Mz	Monjukli4	Sheep	13.6845	0.241683	56.622	Africa	Modern	Turkmenistan/Uzbekistan	Chalcolithic
Semnan1-2	Monjukli4	Sheep	14.0669	0.269462	52.203	Iran	Neolithic	Turkmenistan/Uzbekistan	Chalcolithic
Semnan10	Monjukli4	Sheep	14.2416	0.279224	51.004	Iran	Neolithic	Turkmenistan/Uzbekistan	Chalcolithic
Semnan13	Monjukli4	Sheep	14.1134	0.265905	53.077	Iran	Neolithic	Turkmenistan/Uzbekistan	Chalcolithic
Semnan3	Monjukli4	Sheep	14.0819	0.272126	51.748	Iran	Neolithic	Turkmenistan/Uzbekistan	Chalcolithic
Semnan7	Monjukli4	Sheep	14.2594	0.270311	52.752	Iran	Neolithic	Turkmenistan/Uzbekistan	Chalcolithic
Semnan9	Monjukli4	Sheep	14.1623	0.264212	53.602	Iran	Neolithic	Turkmenistan/Uzbekistan	Chalcolithic
SIB	Monjukli4	Sheep	4.22652	0.061634	68.575	Other Capra	Modern	Turkmenistan/Uzbekistan	Chalcolithic
SNJ	Monjukli4	Sheep	13.6347	0.24012	56.783	Africa	Modern	Turkmenistan/Uzbekistan	Chalcolithic
SOF	Monjukli4	Sheep	13.6944	0.243444	56.253	Africa	Modern	Turkmenistan/Uzbekistan	Chalcolithic
SOU	Monjukli4	Sheep	13.7315	0.24233	56.665	Africa	Modern	Turkmenistan/Uzbekistan	Chalcolithic
STG	Monjukli4	Sheep	13.1496	0.230728	56.992	Europe	Modern	Turkmenistan/Uzbekistan	Chalcolithic
TAR	Monjukli4	Sheep	13.5085	0.238771	56.575	Africa	Modern	Turkmenistan/Uzbekistan	Chalcolithic
TED	Monjukli4	Sheep	14.3919	0.255645	56.296	Asia	Modern	Turkmenistan/Uzbekistan	Chalcolithic
THA	Monjukli4	Sheep	14.495	0.256174	56.583	Asia	Modern	Turkmenistan/Uzbekistan	Chalcolithic
THY	Monjukli4	Sheep	13.59	0.240222	56.573	Africa	Modern	Turkmenistan/Uzbekistan	Chalcolithic
TIB	Monjukli4	Sheep	14.4164	0.255759	56.367	Asia	Modern	Turkmenistan/Uzbekistan	Chalcolithic
TOG_Ch	Monjukli4	Sheep	13.1409	0.231525	56.758	Europe	Modern	Turkmenistan/Uzbekistan	Chalcolithic
TOG_Tz	Monjukli4	Sheep	13.3942	0.235321	56.919	Africa	Modern	Turkmenistan/Uzbekistan	Chalcolithic
TUN	Monjukli4	Sheep	13.6358	0.240291	56.747	Africa	Modern	Turkmenistan/Uzbekistan	Chalcolithic
TUR	Monjukli4	Sheep	4.97604	0.07768	64.059	Other Capra	Modern	Turkmenistan/Uzbekistan	Chalcolithic
VAG	Monjukli4	Sheep	13.1526	0.231249	56.876	Europe	Modern	Turkmenistan/Uzbekistan	Chalcolithic
VAL	Monjukli4	Sheep	13.1454	0.229886	57.183	Europe	Modern	Turkmenistan/Uzbekistan	Chalcolithic
WYG	Monjukli4	Sheep	13.6285	0.240627	56.637	Africa	Modern	Turkmenistan/Uzbekistan	Chalcolithic
WZM	Monjukli4	Sheep	14.3178	0.253838	56.405	Asia	Modern	Turkmenistan/Uzbekistan	Chalcolithic
XIA	Monjukli4	Sheep	14.4289	0.255515	56.47	Asia	Modern	Turkmenistan/Uzbekistan	Chalcolithic
YIM	Monjukli4	Sheep	14.3768	0.253869	56.631	Asia	Modern	Turkmenistan/Uzbekistan	Chalcolithic
Yoqneam2	Monjukli4	Sheep	14.0227	0.245169	57.196	Israel	Bronze Age	Turkmenistan/Uzbekistan	Chalcolithic
ZHO	Monjukli4	Sheep	14.3514	0.254714	56.343	Asia	Modern	Turkmenistan/Uzbekistan	Chalcolithic
Abdul4	Monjukli8	Sheep	13.8011	0.252574	54.642	Iran	Neolithic	Turkmenistan/Uzbekistan	Neolithic
ABR	Monjukli8	Sheep	13.2913	0.235608	56.413	Africa	Modern	Turkmenistan/Uzbekistan	Neolithic
Acem1	Monjukli8	Sheep	13.5066	0.248892	54.267	Turkey	Bronze Age	Turkmenistan/Uzbekistan	Neolithic
Acem2	Monjukli8	Sheep	13.4736	0.249385	54.027	Turkey	Bronze Age	Turkmenistan/Uzbekistan	Neolithic
AHW	Monjukli8	Sheep	14.0838	0.251234	56.059	Asia	Modern	Turkmenistan/Uzbekistan	Neolithic
ALP_Ch	Monjukli8	Sheep	12.9334	0.22951	56.352	Europe	Modern	Turkmenistan/Uzbekistan	Neolithic
ALP_FrIt	Monjukli8	Sheep	12.9496	0.22984	56.342	Europe	Modern	Turkmenistan/Uzbekistan	Neolithic
Androy	Monjukli8	Sheep	13.3908	0.238099	56.241	Africa	Modern	Turkmenistan/Uzbekistan	Neolithic
ANG	Monjukli8	Sheep	13.6279	0.242578	56.179	Europe	Modern	Turkmenistan/Uzbekistan	Neolithic
ANG_Mg	Monjukli8	Sheep	13.4736	0.24008	56.121	Africa	Modern	Turkmenistan/Uzbekistan	Neolithic
APIBX	Monjukli8	Sheep	4.66207	0.072074	64.684	Other Capra	Modern	Turkmenistan/Uzbekistan	Neolithic
APZ	Monjukli8	Sheep	12.9354	0.230036	56.232	Europe	Modern	Turkmenistan/Uzbekistan	Neolithic
Azer3-5	Monjukli8	Sheep	13.8785	0.24716	56.152	Iran	Bronze Age	Turkmenistan/Uzbekistan	Neolithic
Azer4	Monjukli8	Sheep	13.8085	0.240597	57.393	Iran	Iron Age	Turkmenistan/Uzbekistan	Neolithic
BAR	Monjukli8	Sheep	14.098	0.256486	54.966	Asia	Modern	Turkmenistan/Uzbekistan	Neolithic
BAW	Monjukli8	Sheep	13.2645	0.236756	56.026	Africa	Modern	Turkmenistan/Uzbekistan	Neolithic
BDG	Monjukli8	Sheep	14.5355	0.261233	55.642	Asia	Modern	Turkmenistan/Uzbekistan	Neolithic
BEE	Monjukli8	Sheep	14.2357	0.254303	55.979	Asia	Modern	Turkmenistan/Uzbekistan	Neolithic
BEY	Monjukli8	Sheep	12.9477	0.230663	56.132	Europe	Modern	Turkmenistan/Uzbekistan	Neolithic
BEZ_IrAl	Monjukli8	Sheep	13.3076	0.237499	56.032	Iran - Bezoar	Modern	Turkmenistan/Uzbekistan	Neolithic
BEZ_IrAz	Monjukli8	Sheep	13.2076	0.234667	56.282	Iran - Bezoar	Modern	Turkmenistan/Uzbekistan	Neolithic
BEZ_IrZa	Monjukli8	Sheep	13.5713	0.240569	56.413	Iran - Bezoar	Modern	Turkmenistan/Uzbekistan	Neolithic
BEZ_Tr1	Monjukli8	Sheep	12.2099	0.215909	56.551	Turkey - Bezoar	Modern	Turkmenistan/Uzbekistan	Neolithic
BEZ_Tr2	Monjukli8	Sheep	13.1081	0.232284	56.432	Turkey - Bezoar	Modern	Turkmenistan/Uzbekistan	Neolithic
Blagotin1	Monjukli8	Sheep	12.9478	0.237368	54.547	Europe	Neolithic	Turkmenistan/Uzbekistan	Neolithic
Blagotin16	Monjukli8	Sheep	12.97	0.225967	57.398	Europe	Neolithic	Turkmenistan/Uzbekistan	Neolithic
Blagotin2	Monjukli8	Sheep	12.9387	0.23288	55.56	Europe	Neolithic	Turkmenistan/Uzbekistan	Neolithic
Blagotin3	Monjukli8	Sheep	12.8752	0.237704	54.165	Europe	Neolithic	Turkmenistan/Uzbekistan	Neolithic
BOE	Monjukli8	Sheep	13.6533	0.244058	55.943	Oceania	Modern	Turkmenistan/Uzbekistan	Neolithic
BOI	Monjukli8	Sheep	14.5818	0.262162	55.621	Asia	Modern	Turkmenistan/Uzbekistan	Neolithic
BRI	Monjukli8	Sheep	14.1677	0.254742	55.616	Asia	Modern	Turkmenistan/Uzbekistan	Neolithic
BST	Monjukli8	Sheep	12.9958	0.231528	56.131	Europe	Modern	Turkmenistan/Uzbekistan	Neolithic
Bulak1	Monjukli8	Sheep	14.2976	0.237787	60.128	Turkmenistan/Uzbekistan	Bronze Age	Turkmenistan/Uzbekistan	Neolithic
Bulak2	Monjukli8	Sheep	14.2428	0.245205	58.085	Turkmenistan/Uzbekistan	Bronze Age	Turkmenistan/Uzbekistan	Neolithic
CAG	Monjukli8	Sheep	12.9268	0.229421	56.345	Europe	Modern	Turkmenistan/Uzbekistan	Neolithic
CAS	Monjukli8	Sheep	14.0989	0.252358	55.869	Asia	Modern	Turkmenistan/Uzbekistan	Neolithic
CAS_Au	Monjukli8	Sheep	13.6651	0.245003	55.775	Oceania	Modern	Turkmenistan/Uzbekistan	Neolithic
CAS_In	Monjukli8	Sheep	13.9723	0.251495	55.557	Asia	Modern	Turkmenistan/Uzbekistan	Neolithic
CCG	Monjukli8	Sheep	13.019	0.23125	56.298	Europe	Modern	Turkmenistan/Uzbekistan	Neolithic
CHD	Monjukli8	Sheep	14.0945	0.250454	56.276	Asia	Modern	Turkmenistan/Uzbekistan	Neolithic
CHG	Monjukli8	Sheep	14.2944	0.255035	56.049	Asia	Modern	Turkmenistan/Uzbekistan	Neolithic
CRE	Monjukli8	Sheep	13.1928	0.234142	56.345	America	Modern	Turkmenistan/Uzbekistan	Neolithic
DAM	Monjukli8	Sheep	14.2936	0.255925	55.851	Asia	Modern	Turkmenistan/Uzbekistan	Neolithic
Darre2	Monjukli8	Sheep	13.8969	0.239762	57.961	Iran	Medieval	Turkmenistan/Uzbekistan	Neolithic
DDP	Monjukli8	Sheep	14.2342	0.255767	55.653	Asia	Modern	Turkmenistan/Uzbekistan	Neolithic
DIA	Monjukli8	Sheep	13.3841	0.240375	55.68	Africa	Modern	Turkmenistan/Uzbekistan	Neolithic
Direkli1-2	Monjukli8	Sheep	12.9831	0.241822	53.689	Turkey	Late Pleistocene	Turkmenistan/Uzbekistan	Neolithic
DJA	Monjukli8	Sheep	13.1519	0.236573	55.594	Africa	Modern	Turkmenistan/Uzbekistan	Neolithic
DZD	Monjukli8	Sheep	13.2283	0.236605	55.909	Africa	Modern	Turkmenistan/Uzbekistan	Neolithic
FAL	Monjukli8	Sheep	10.1376	0.175038	57.917	Other Capra	Modern	Turkmenistan/Uzbekistan	Neolithic
Fars4	Monjukli8	Sheep	14.1514	0.240206	58.914	Iran	Chalcolithic	Turkmenistan/Uzbekistan	Neolithic
FSS	Monjukli8	Sheep	12.9795	0.230187	56.386	Europe	Modern	Turkmenistan/Uzbekistan	Neolithic
GAL	Monjukli8	Sheep	13.2946	0.237447	55.99	Africa	Modern	Turkmenistan/Uzbekistan	Neolithic
Ganjdareh18	Monjukli8	Sheep	14.0303	0.25082	55.938	Iran	Neolithic	Turkmenistan/Uzbekistan	Neolithic
Ganjdareh20	Monjukli8	Sheep	13.9072	0.253861	54.783	Iran	Neolithic	Turkmenistan/Uzbekistan	Neolithic
Ganjdareh22	Monjukli8	Sheep	13.8565	0.260027	53.288	Iran	Neolithic	Turkmenistan/Uzbekistan	Neolithic
Ganjdareh26	Monjukli8	Sheep	13.9661	0.256619	54.423	Iran	Neolithic	Turkmenistan/Uzbekistan	Neolithic
Ganjdareh3	Monjukli8	Sheep	13.9069	0.26163	53.155	Iran	Neolithic	Turkmenistan/Uzbekistan	Neolithic
Ganjdareh34	Monjukli8	Sheep	14.0631	0.255963	54.942	Iran	Neolithic	Turkmenistan/Uzbekistan	Neolithic
GAZ	Monjukli8	Sheep	13.3642	0.238306	56.08	Africa	Modern	Turkmenistan/Uzbekistan	Neolithic
Geor2	Monjukli8	Sheep	13.7682	0.228602	60.228	Armenia/Georgia	Medieval	Turkmenistan/Uzbekistan	Neolithic
GGT	Monjukli8	Sheep	13.028	0.230612	56.493	Europe	Modern	Turkmenistan/Uzbekistan	Neolithic
GOG	Monjukli8	Sheep	13.2902	0.236772	56.131	Africa	Modern	Turkmenistan/Uzbekistan	Neolithic
GUE	Monjukli8	Sheep	13.1812	0.234326	56.251	Africa	Modern	Turkmenistan/Uzbekistan	Neolithic
GUM	Monjukli8	Sheep	13.2936	0.235995	56.33	Africa	Modern	Turkmenistan/Uzbekistan	Neolithic
Hovk1	Monjukli8	Sheep	13.0424	0.244641	53.312	Armenia/Georgia	Late Pleistocene	Turkmenistan/Uzbekistan	Neolithic
IRN	Monjukli8	Sheep	13.6716	0.243608	56.121	Iran	Modern	Turkmenistan/Uzbekistan	Neolithic
IRQ	Monjukli8	Sheep	13.9547	0.248019	56.265	Iran	Modern	Turkmenistan/Uzbekistan	Neolithic
IRS	Monjukli8	Sheep	13.8972	0.247641	56.118	Iran	Modern	Turkmenistan/Uzbekistan	Neolithic
JNG	Monjukli8	Sheep	14.0526	0.251067	55.972	Asia	Modern	Turkmenistan/Uzbekistan	Neolithic
JON	Monjukli8	Sheep	13.1142	0.233186	56.239	Europe	Modern	Turkmenistan/Uzbekistan	Neolithic
KAC	Monjukli8	Sheep	14.2278	0.256474	55.475	Asia	Modern	Turkmenistan/Uzbekistan	Neolithic
KAM	Monjukli8	Sheep	14.2275	0.256042	55.567	Asia	Modern	Turkmenistan/Uzbekistan	Neolithic
Kazbegi1	Monjukli8	Sheep	13.7448	0.246125	55.845	Armenia/Georgia	Medieval	Turkmenistan/Uzbekistan	Neolithic
KEF	Monjukli8	Sheep	13.2646	0.23697	55.976	Africa	Modern	Turkmenistan/Uzbekistan	Neolithic
KNG	Monjukli8	Sheep	14.0936	0.252533	55.809	Asia	Modern	Turkmenistan/Uzbekistan	Neolithic
LEI	Monjukli8	Sheep	14.3946	0.258171	55.756	Asia	Modern	Turkmenistan/Uzbekistan	Neolithic
LGW	Monjukli8	Sheep	13.2059	0.236539	55.83	Africa	Modern	Turkmenistan/Uzbekistan	Neolithic
LOR	Monjukli8	Sheep	12.9524	0.230492	56.194	Europe	Modern	Turkmenistan/Uzbekistan	Neolithic
LRD	Monjukli8	Sheep	13.0634	0.233924	55.845	Europe	Modern	Turkmenistan/Uzbekistan	Neolithic
LRF	Monjukli8	Sheep	13.1212	0.233286	56.245	Europe	Modern	Turkmenistan/Uzbekistan	Neolithic
LRN	Monjukli8	Sheep	13.1166	0.23319	56.248	Europe	Modern	Turkmenistan/Uzbekistan	Neolithic
Lur12	Monjukli8	Sheep	14.0245	0.240098	58.412	Iran	Neolithic	Turkmenistan/Uzbekistan	Neolithic
LVL	Monjukli8	Sheep	14.0934	0.252283	55.863	Asia	Modern	Turkmenistan/Uzbekistan	Neolithic
LWB	Monjukli8	Sheep	14.0964	0.251736	55.997	Asia	Modern	Turkmenistan/Uzbekistan	Neolithic
MAA	Monjukli8	Sheep	13.2564	0.236521	56.048	Africa	Modern	Turkmenistan/Uzbekistan	Neolithic
MAL	Monjukli8	Sheep	12.9911	0.230371	56.392	Europe	Modern	Turkmenistan/Uzbekistan	Neolithic
MAT	Monjukli8	Sheep	14.3019	0.256279	55.806	Asia	Modern	Turkmenistan/Uzbekistan	Neolithic
MAU	Monjukli8	Sheep	13.1485	0.234985	55.955	Africa	Modern	Turkmenistan/Uzbekistan	Neolithic
MEN	Monjukli8	Sheep	13.3424	0.240299	55.524	Africa	Modern	Turkmenistan/Uzbekistan	Neolithic
MLT	Monjukli8	Sheep	13.1809	0.233916	56.349	Europe	Modern	Turkmenistan/Uzbekistan	Neolithic
MLY	Monjukli8	Sheep	13.5694	0.242731	55.903	Africa	Modern	Turkmenistan/Uzbekistan	Neolithic
MNT	Monjukli8	Sheep	12.9156	0.231484	55.795	Europe	Modern	Turkmenistan/Uzbekistan	Neolithic
Monjukli4	Monjukli8	Sheep	14.1809	0.275378	51.496	Turkmenistan/Uzbekistan	Chalcolithic	Turkmenistan/Uzbekistan	Neolithic
MOR	Monjukli8	Sheep	13.1902	0.234691	56.202	Africa	Modern	Turkmenistan/Uzbekistan	Neolithic
MSH	Monjukli8	Sheep	13.3325	0.237946	56.032	Africa	Modern	Turkmenistan/Uzbekistan	Neolithic
MTB	Monjukli8	Sheep	13.5539	0.241143	56.207	Africa	Modern	Turkmenistan/Uzbekistan	Neolithic
MUB	Monjukli8	Sheep	13.3007	0.236383	56.267	Africa	Modern	Turkmenistan/Uzbekistan	Neolithic
MZ	Monjukli8	Sheep	13.309	0.237449	56.05	Africa	Modern	Turkmenistan/Uzbekistan	Neolithic
NAC	Monjukli8	Sheep	14.2491	0.255098	55.857	Asia	Modern	Turkmenistan/Uzbekistan	Neolithic
NAI	Monjukli8	Sheep	13.1298	0.235182	55.829	Africa	Modern	Turkmenistan/Uzbekistan	Neolithic
NER	Monjukli8	Sheep	12.9259	0.229518	56.318	Europe	Modern	Turkmenistan/Uzbekistan	Neolithic
NRW	Monjukli8	Sheep	13.1506	0.233932	56.215	Africa	Modern	Turkmenistan/Uzbekistan	Neolithic
NSJ	Monjukli8	Sheep	13.2352	0.236536	55.954	Africa	Modern	Turkmenistan/Uzbekistan	Neolithic
NUB	Monjukli8	Sheep	4.62826	0.072195	64.108	Other Capra	Modern	Turkmenistan/Uzbekistan	Neolithic
OIG	Monjukli8	Sheep	12.9784	0.230496	56.307	Europe	Modern	Turkmenistan/Uzbekistan	Neolithic
PAL	Monjukli8	Sheep	13.1518	0.233941	56.219	Europe	Modern	Turkmenistan/Uzbekistan	Neolithic
PAT	Monjukli8	Sheep	14.2408	0.25531	55.778	Asia	Modern	Turkmenistan/Uzbekistan	Neolithic
PEU	Monjukli8	Sheep	13.1418	0.233579	56.263	Africa	Modern	Turkmenistan/Uzbekistan	Neolithic
PFA	Monjukli8	Sheep	12.9318	0.229733	56.291	Europe	Modern	Turkmenistan/Uzbekistan	Neolithic
Potterne1	Monjukli8	Sheep	12.8933	0.229045	56.292	Europe	Bronze Age	Turkmenistan/Uzbekistan	Neolithic
PRW	Monjukli8	Sheep	13.2469	0.236587	55.991	Africa	Modern	Turkmenistan/Uzbekistan	Neolithic
PTV	Monjukli8	Sheep	12.9374	0.230151	56.213	Europe	Modern	Turkmenistan/Uzbekistan	Neolithic
PVC	Monjukli8	Sheep	13.0182	0.231004	56.355	Europe	Modern	Turkmenistan/Uzbekistan	Neolithic
PYR	Monjukli8	Sheep	12.9534	0.229789	56.371	Other Capra	Modern	Turkmenistan/Uzbekistan	Neolithic
Qazvin1	Monjukli8	Sheep	13.8822	0.242084	57.344	Iran	Bronze Age	Turkmenistan/Uzbekistan	Neolithic
QIN	Monjukli8	Sheep	14.1338	0.255207	55.382	Asia	Modern	Turkmenistan/Uzbekistan	Neolithic
RAO	Monjukli8	Sheep	14.0529	0.249414	56.344	Asia	Modern	Turkmenistan/Uzbekistan	Neolithic
RAS	Monjukli8	Sheep	13.0006	0.231146	56.244	Europe	Modern	Turkmenistan/Uzbekistan	Neolithic
RME	Monjukli8	Sheep	13.1007	0.233552	56.093	Europe	Modern	Turkmenistan/Uzbekistan	Neolithic
ROV	Monjukli8	Sheep	13.0806	0.232711	56.21	Europe	Modern	Turkmenistan/Uzbekistan	Neolithic
SAA_Ch	Monjukli8	Sheep	12.9376	0.229086	56.475	Europe	Modern	Turkmenistan/Uzbekistan	Neolithic
SAA_Cn	Monjukli8	Sheep	13.2616	0.235395	56.338	Asia	Modern	Turkmenistan/Uzbekistan	Neolithic
SAA_FrIt	Monjukli8	Sheep	12.9819	0.230194	56.395	Europe	Modern	Turkmenistan/Uzbekistan	Neolithic
SAA_Kr	Monjukli8	Sheep	13.14	0.233111	56.368	Asia	Modern	Turkmenistan/Uzbekistan	Neolithic
SAA_Ru	Monjukli8	Sheep	13.051	0.231566	56.36	Russia	Modern	Turkmenistan/Uzbekistan	Neolithic
SAA_Tz	Monjukli8	Sheep	13.2361	0.235584	56.184	Africa	Modern	Turkmenistan/Uzbekistan	Neolithic
SAV	Monjukli8	Sheep	12.9561	0.230284	56.261	Europe	Modern	Turkmenistan/Uzbekistan	Neolithic
SAW	Monjukli8	Sheep	14.0342	0.250677	55.985	Asia	Modern	Turkmenistan/Uzbekistan	Neolithic
SCCn	Monjukli8	Sheep	14.2555	0.255602	55.772	Asia	Modern	Turkmenistan/Uzbekistan	Neolithic
SDN	Monjukli8	Sheep	13.1403	0.234185	56.111	Africa	Modern	Turkmenistan/Uzbekistan	Neolithic
SEA_Ke	Monjukli8	Sheep	13.2776	0.237076	56.006	Africa	Modern	Turkmenistan/Uzbekistan	Neolithic
SEA_Mz	Monjukli8	Sheep	13.3257	0.238777	55.808	Africa	Modern	Turkmenistan/Uzbekistan	Neolithic
Semnan1-2	Monjukli8	Sheep	14.7579	0.277063	53.266	Iran	Neolithic	Turkmenistan/Uzbekistan	Neolithic
Semnan10	Monjukli8	Sheep	15.1861	0.281562	53.935	Iran	Neolithic	Turkmenistan/Uzbekistan	Neolithic
Semnan13	Monjukli8	Sheep	15.1588	0.274714	55.18	Iran	Neolithic	Turkmenistan/Uzbekistan	Neolithic
Semnan3	Monjukli8	Sheep	15.1416	0.290998	52.033	Iran	Neolithic	Turkmenistan/Uzbekistan	Neolithic
Semnan7	Monjukli8	Sheep	15.3508	0.280267	54.772	Iran	Neolithic	Turkmenistan/Uzbekistan	Neolithic
Semnan9	Monjukli8	Sheep	15.2355	0.27739	54.924	Iran	Neolithic	Turkmenistan/Uzbekistan	Neolithic
SIB	Monjukli8	Sheep	4.0991	0.06143	66.728	Other Capra	Modern	Turkmenistan/Uzbekistan	Neolithic
SNJ	Monjukli8	Sheep	13.2667	0.236256	56.154	Africa	Modern	Turkmenistan/Uzbekistan	Neolithic
SOF	Monjukli8	Sheep	13.3091	0.239778	55.506	Africa	Modern	Turkmenistan/Uzbekistan	Neolithic
SOU	Monjukli8	Sheep	13.359	0.238213	56.08	Africa	Modern	Turkmenistan/Uzbekistan	Neolithic
STG	Monjukli8	Sheep	12.9269	0.229082	56.429	Europe	Modern	Turkmenistan/Uzbekistan	Neolithic
TAR	Monjukli8	Sheep	13.157	0.234163	56.187	Africa	Modern	Turkmenistan/Uzbekistan	Neolithic
TED	Monjukli8	Sheep	14.2126	0.255058	55.723	Asia	Modern	Turkmenistan/Uzbekistan	Neolithic
THA	Monjukli8	Sheep	14.2641	0.254947	55.949	Asia	Modern	Turkmenistan/Uzbekistan	Neolithic
THY	Monjukli8	Sheep	13.2122	0.236099	55.96	Africa	Modern	Turkmenistan/Uzbekistan	Neolithic
TIB	Monjukli8	Sheep	14.2565	0.254568	56.003	Asia	Modern	Turkmenistan/Uzbekistan	Neolithic
TOG_Ch	Monjukli8	Sheep	12.9318	0.229591	56.325	Europe	Modern	Turkmenistan/Uzbekistan	Neolithic
TOG_Tz	Monjukli8	Sheep	13.1431	0.234001	56.167	Africa	Modern	Turkmenistan/Uzbekistan	Neolithic
TUN	Monjukli8	Sheep	13.2838	0.236983	56.054	Africa	Modern	Turkmenistan/Uzbekistan	Neolithic
TUR	Monjukli8	Sheep	4.87632	0.076265	63.939	Other Capra	Modern	Turkmenistan/Uzbekistan	Neolithic
VAG	Monjukli8	Sheep	12.9244	0.229855	56.229	Europe	Modern	Turkmenistan/Uzbekistan	Neolithic
VAL	Monjukli8	Sheep	12.9154	0.226907	56.919	Europe	Modern	Turkmenistan/Uzbekistan	Neolithic
WYG	Monjukli8	Sheep	13.2792	0.236946	56.043	Africa	Modern	Turkmenistan/Uzbekistan	Neolithic
WZM	Monjukli8	Sheep	14.0426	0.251395	55.859	Asia	Modern	Turkmenistan/Uzbekistan	Neolithic
XIA	Monjukli8	Sheep	14.3471	0.256888	55.849	Asia	Modern	Turkmenistan/Uzbekistan	Neolithic
YIM	Monjukli8	Sheep	14.1061	0.252581	55.848	Asia	Modern	Turkmenistan/Uzbekistan	Neolithic
Yoqneam2	Monjukli8	Sheep	13.7345	0.234357	58.605	Israel	Bronze Age	Turkmenistan/Uzbekistan	Neolithic
ZHO	Monjukli8	Sheep	14.0964	0.252757	55.771	Asia	Modern	Turkmenistan/Uzbekistan	Neolithic
Abdul4	Potterne1	Sheep	13.2351	0.23293	56.82	Iran	Neolithic	Europe	Bronze Age
ABR	Potterne1	Sheep	13.4888	0.234601	57.497	Africa	Modern	Europe	Bronze Age
Acem1	Potterne1	Sheep	13.6043	0.239736	56.747	Turkey	Bronze Age	Europe	Bronze Age
Acem2	Potterne1	Sheep	13.5828	0.243709	55.734	Turkey	Bronze Age	Europe	Bronze Age
AHW	Potterne1	Sheep	13.2712	0.231398	57.352	Asia	Modern	Europe	Bronze Age
ALP_Ch	Potterne1	Sheep	15.1433	0.267395	56.633	Europe	Modern	Europe	Bronze Age
ALP_FrIt	Potterne1	Sheep	15.1279	0.26672	56.718	Europe	Modern	Europe	Bronze Age
Androy	Potterne1	Sheep	13.4554	0.233293	57.676	Africa	Modern	Europe	Bronze Age
ANG	Potterne1	Sheep	13.4549	0.23264	57.835	Europe	Modern	Europe	Bronze Age
ANG_Mg	Potterne1	Sheep	13.4532	0.233354	57.651	Africa	Modern	Europe	Bronze Age
APIBX	Potterne1	Sheep	4.80513	0.073269	65.582	Other Capra	Modern	Europe	Bronze Age
APZ	Potterne1	Sheep	15.1326	0.266536	56.775	Europe	Modern	Europe	Bronze Age
Azer3-5	Potterne1	Sheep	13.2757	0.227812	58.275	Iran	Bronze Age	Europe	Bronze Age
Azer4	Potterne1	Sheep	13.321	0.221773	60.066	Iran	Iron Age	Europe	Bronze Age
BAR	Potterne1	Sheep	13.0344	0.225595	57.778	Asia	Modern	Europe	Bronze Age
BAW	Potterne1	Sheep	13.5561	0.2371	57.175	Africa	Modern	Europe	Bronze Age
BDG	Potterne1	Sheep	12.9655	0.223525	58.005	Asia	Modern	Europe	Bronze Age
BEE	Potterne1	Sheep	13.0123	0.223668	58.177	Asia	Modern	Europe	Bronze Age
BEY	Potterne1	Sheep	14.9006	0.263244	56.604	Europe	Modern	Europe	Bronze Age
BEZ_IrAl	Potterne1	Sheep	13.0257	0.226216	57.581	Iran - Bezoar	Modern	Europe	Bronze Age
BEZ_IrAz	Potterne1	Sheep	13.1519	0.229052	57.419	Iran - Bezoar	Modern	Europe	Bronze Age
BEZ_IrZa	Potterne1	Sheep	12.9572	0.223337	58.016	Iran - Bezoar	Modern	Europe	Bronze Age
BEZ_Tr1	Potterne1	Sheep	13.4998	0.235488	57.327	Turkey - Bezoar	Modern	Europe	Bronze Age
BEZ_Tr2	Potterne1	Sheep	13.287	0.229892	57.797	Turkey - Bezoar	Modern	Europe	Bronze Age
Blagotin1	Potterne1	Sheep	14.7161	0.263702	55.806	Europe	Neolithic	Europe	Bronze Age
Blagotin16	Potterne1	Sheep	14.7547	0.252715	58.385	Europe	Neolithic	Europe	Bronze Age
Blagotin2	Potterne1	Sheep	14.7081	0.263283	55.864	Europe	Neolithic	Europe	Bronze Age
Blagotin3	Potterne1	Sheep	14.7172	0.265708	55.388	Europe	Neolithic	Europe	Bronze Age
BOE	Potterne1	Sheep	13.4274	0.231762	57.936	Oceania	Modern	Europe	Bronze Age
BOI	Potterne1	Sheep	12.9818	0.22521	57.643	Asia	Modern	Europe	Bronze Age
BRI	Potterne1	Sheep	13.0507	0.225906	57.77	Asia	Modern	Europe	Bronze Age
BST	Potterne1	Sheep	14.9986	0.263481	56.925	Europe	Modern	Europe	Bronze Age
Bulak1	Potterne1	Sheep	13.1472	0.211116	62.275	Turkmenistan/Uzbekistan	Bronze Age	Europe	Bronze Age
Bulak2	Potterne1	Sheep	13.1004	0.217086	60.346	Turkmenistan/Uzbekistan	Bronze Age	Europe	Bronze Age
CAG	Potterne1	Sheep	15.1314	0.266524	56.773	Europe	Modern	Europe	Bronze Age
CAS	Potterne1	Sheep	13.141	0.226074	58.127	Asia	Modern	Europe	Bronze Age
CAS_Au	Potterne1	Sheep	13.5552	0.235624	57.529	Oceania	Modern	Europe	Bronze Age
CAS_In	Potterne1	Sheep	13.1307	0.225234	58.298	Asia	Modern	Europe	Bronze Age
CCG	Potterne1	Sheep	14.6708	0.258473	56.76	Europe	Modern	Europe	Bronze Age
CHD	Potterne1	Sheep	13.1604	0.226771	58.034	Asia	Modern	Europe	Bronze Age
CHG	Potterne1	Sheep	13.0811	0.224034	58.389	Asia	Modern	Europe	Bronze Age
CRE	Potterne1	Sheep	13.9596	0.243969	57.219	America	Modern	Europe	Bronze Age
DAM	Potterne1	Sheep	13.0106	0.224623	57.922	Asia	Modern	Europe	Bronze Age
Darre2	Potterne1	Sheep	13.2105	0.218286	60.519	Iran	Medieval	Europe	Bronze Age
DDP	Potterne1	Sheep	13.0008	0.223731	58.109	Asia	Modern	Europe	Bronze Age
DIA	Potterne1	Sheep	13.4383	0.234392	57.333	Africa	Modern	Europe	Bronze Age
Direkli1-2	Potterne1	Sheep	13.4867	0.244973	55.054	Turkey	Late Pleistocene	Europe	Bronze Age
DJA	Potterne1	Sheep	13.6905	0.240912	56.828	Africa	Modern	Europe	Bronze Age
DZD	Potterne1	Sheep	13.5482	0.236462	57.296	Africa	Modern	Europe	Bronze Age
FAL	Potterne1	Sheep	9.70625	0.161916	59.946	Other Capra	Modern	Europe	Bronze Age
Fars4	Potterne1	Sheep	13.1981	0.212964	61.974	Iran	Chalcolithic	Europe	Bronze Age
FSS	Potterne1	Sheep	15.0439	0.265041	56.761	Europe	Modern	Europe	Bronze Age
GAL	Potterne1	Sheep	13.491	0.234722	57.476	Africa	Modern	Europe	Bronze Age
Ganjdareh18	Potterne1	Sheep	13.2238	0.23013	57.462	Iran	Neolithic	Europe	Bronze Age
Ganjdareh20	Potterne1	Sheep	13.1319	0.232232	56.546	Iran	Neolithic	Europe	Bronze Age
Ganjdareh22	Potterne1	Sheep	13.0631	0.237245	55.062	Iran	Neolithic	Europe	Bronze Age
Ganjdareh26	Potterne1	Sheep	13.1299	0.234632	55.96	Iran	Neolithic	Europe	Bronze Age
Ganjdareh3	Potterne1	Sheep	13.101	0.239985	54.591	Iran	Neolithic	Europe	Bronze Age
Ganjdareh34	Potterne1	Sheep	13.2054	0.22909	57.643	Iran	Neolithic	Europe	Bronze Age
GAZ	Potterne1	Sheep	13.5404	0.235439	57.511	Africa	Modern	Europe	Bronze Age
Geor2	Potterne1	Sheep	13.4341	0.219936	61.082	Armenia/Georgia	Medieval	Europe	Bronze Age
GGT	Potterne1	Sheep	14.6623	0.256773	57.102	Europe	Modern	Europe	Bronze Age
GOG	Potterne1	Sheep	13.5179	0.235455	57.412	Africa	Modern	Europe	Bronze Age
GUE	Potterne1	Sheep	13.6576	0.237309	57.552	Africa	Modern	Europe	Bronze Age
GUM	Potterne1	Sheep	13.5047	0.234712	57.537	Africa	Modern	Europe	Bronze Age
Hovk1	Potterne1	Sheep	13.0653	0.239089	54.646	Armenia/Georgia	Late Pleistocene	Europe	Bronze Age
IRN	Potterne1	Sheep	13.334	0.230496	57.849	Iran	Modern	Europe	Bronze Age
IRQ	Potterne1	Sheep	13.1647	0.227017	57.99	Iran	Modern	Europe	Bronze Age
IRS	Potterne1	Sheep	13.1551	0.226585	58.058	Iran	Modern	Europe	Bronze Age
JNG	Potterne1	Sheep	13.2888	0.229175	57.985	Asia	Modern	Europe	Bronze Age
JON	Potterne1	Sheep	14.4435	0.253276	57.027	Europe	Modern	Europe	Bronze Age
KAC	Potterne1	Sheep	13.0106	0.225042	57.814	Asia	Modern	Europe	Bronze Age
KAM	Potterne1	Sheep	12.9822	0.22371	58.031	Asia	Modern	Europe	Bronze Age
Kazbegi1	Potterne1	Sheep	13.5211	0.232387	58.184	Armenia/Georgia	Medieval	Europe	Bronze Age
KEF	Potterne1	Sheep	13.5275	0.236645	57.164	Africa	Modern	Europe	Bronze Age
KNG	Potterne1	Sheep	13.3607	0.230522	57.958	Asia	Modern	Europe	Bronze Age
LEI	Potterne1	Sheep	13.0255	0.224504	58.019	Asia	Modern	Europe	Bronze Age
LGW	Potterne1	Sheep	13.5319	0.236707	57.167	Africa	Modern	Europe	Bronze Age
LOR	Potterne1	Sheep	15.0722	0.265628	56.742	Europe	Modern	Europe	Bronze Age
LRD	Potterne1	Sheep	14.905	0.263778	56.506	Europe	Modern	Europe	Bronze Age
LRF	Potterne1	Sheep	14.8727	0.26172	56.827	Europe	Modern	Europe	Bronze Age
LRN	Potterne1	Sheep	14.7585	0.259822	56.803	Europe	Modern	Europe	Bronze Age
Lur12	Potterne1	Sheep	13.1	0.216988	60.372	Iran	Neolithic	Europe	Bronze Age
LVL	Potterne1	Sheep	13.169	0.229752	57.318	Asia	Modern	Europe	Bronze Age
LWB	Potterne1	Sheep	13.1675	0.224857	58.559	Asia	Modern	Europe	Bronze Age
MAA	Potterne1	Sheep	13.5143	0.235554	57.373	Africa	Modern	Europe	Bronze Age
MAL	Potterne1	Sheep	14.6738	0.258032	56.868	Europe	Modern	Europe	Bronze Age
MAT	Potterne1	Sheep	13.0766	0.224697	58.197	Asia	Modern	Europe	Bronze Age
MAU	Potterne1	Sheep	13.6822	0.23878	57.3	Africa	Modern	Europe	Bronze Age
MEN	Potterne1	Sheep	13.502	0.23623	57.156	Africa	Modern	Europe	Bronze Age
MLT	Potterne1	Sheep	14.1839	0.248404	57.1	Europe	Modern	Europe	Bronze Age
MLY	Potterne1	Sheep	13.4093	0.23253	57.667	Africa	Modern	Europe	Bronze Age
MNT	Potterne1	Sheep	14.796	0.262652	56.333	Europe	Modern	Europe	Bronze Age
Monjukli4	Potterne1	Sheep	13.0742	0.243095	53.782	Turkmenistan/Uzbekistan	Chalcolithic	Europe	Bronze Age
Monjukli8	Potterne1	Sheep	12.8933	0.229045	56.292	Turkmenistan/Uzbekistan	Neolithic	Europe	Bronze Age
MOR	Potterne1	Sheep	13.7987	0.241038	57.247	Africa	Modern	Europe	Bronze Age
MSH	Potterne1	Sheep	13.5111	0.23556	57.357	Africa	Modern	Europe	Bronze Age
MTB	Potterne1	Sheep	13.418	0.232141	57.801	Africa	Modern	Europe	Bronze Age
MUB	Potterne1	Sheep	13.5762	0.2366	57.38	Africa	Modern	Europe	Bronze Age
MZ	Potterne1	Sheep	13.5198	0.235644	57.374	Africa	Modern	Europe	Bronze Age
NAC	Potterne1	Sheep	12.997	0.223761	58.084	Asia	Modern	Europe	Bronze Age
NAI	Potterne1	Sheep	13.6916	0.240354	56.964	Africa	Modern	Europe	Bronze Age
NER	Potterne1	Sheep	15.1303	0.266602	56.753	Europe	Modern	Europe	Bronze Age
NRW	Potterne1	Sheep	14.5509	0.254548	57.163	Africa	Modern	Europe	Bronze Age
NSJ	Potterne1	Sheep	13.5601	0.237055	57.202	Africa	Modern	Europe	Bronze Age
NUB	Potterne1	Sheep	4.7291	0.072577	65.159	Other Capra	Modern	Europe	Bronze Age
OIG	Potterne1	Sheep	15.4712	0.273544	56.558	Europe	Modern	Europe	Bronze Age
PAL	Potterne1	Sheep	13.6958	0.238608	57.399	Europe	Modern	Europe	Bronze Age
PAT	Potterne1	Sheep	13.0134	0.224463	57.976	Asia	Modern	Europe	Bronze Age
PEU	Potterne1	Sheep	13.6689	0.238152	57.396	Africa	Modern	Europe	Bronze Age
PFA	Potterne1	Sheep	15.1342	0.267119	56.657	Europe	Modern	Europe	Bronze Age
PRW	Potterne1	Sheep	13.5023	0.235634	57.302	Africa	Modern	Europe	Bronze Age
PTV	Potterne1	Sheep	15.1524	0.267936	56.552	Europe	Modern	Europe	Bronze Age
PVC	Potterne1	Sheep	14.8833	0.261289	56.961	Europe	Modern	Europe	Bronze Age
PYR	Potterne1	Sheep	15.0145	0.265114	56.634	Other Capra	Modern	Europe	Bronze Age
Qazvin1	Potterne1	Sheep	13.2567	0.223049	59.434	Iran	Bronze Age	Europe	Bronze Age
QIN	Potterne1	Sheep	13.1309	0.22814	57.556	Asia	Modern	Europe	Bronze Age
RAO	Potterne1	Sheep	13.2917	0.228843	58.082	Asia	Modern	Europe	Bronze Age
RAS	Potterne1	Sheep	14.7352	0.259984	56.677	Europe	Modern	Europe	Bronze Age
RME	Potterne1	Sheep	14.3988	0.253168	56.875	Europe	Modern	Europe	Bronze Age
ROV	Potterne1	Sheep	14.7241	0.260274	56.572	Europe	Modern	Europe	Bronze Age
SAA_Ch	Potterne1	Sheep	15.1568	0.267284	56.707	Europe	Modern	Europe	Bronze Age
SAA_Cn	Potterne1	Sheep	14.6069	0.256577	56.93	Asia	Modern	Europe	Bronze Age
SAA_FrIt	Potterne1	Sheep	15.0524	0.26458	56.892	Europe	Modern	Europe	Bronze Age
SAA_Kr	Potterne1	Sheep	14.8145	0.259425	57.105	Asia	Modern	Europe	Bronze Age
SAA_Ru	Potterne1	Sheep	14.931	0.262499	56.88	Russia	Modern	Europe	Bronze Age
SAA_Tz	Potterne1	Sheep	14.5202	0.254575	57.037	Africa	Modern	Europe	Bronze Age
SAV	Potterne1	Sheep	15.1003	0.266477	56.666	Europe	Modern	Europe	Bronze Age
SAW	Potterne1	Sheep	13.3171	0.228618	58.251	Asia	Modern	Europe	Bronze Age
SCCn	Potterne1	Sheep	13.0771	0.22495	58.133	Asia	Modern	Europe	Bronze Age
SDN	Potterne1	Sheep	13.6776	0.239647	57.074	Africa	Modern	Europe	Bronze Age
SEA_Ke	Potterne1	Sheep	13.4908	0.235501	57.286	Africa	Modern	Europe	Bronze Age
SEA_Mz	Potterne1	Sheep	13.4887	0.235202	57.35	Africa	Modern	Europe	Bronze Age
Semnan1-2	Potterne1	Sheep	12.943	0.233208	55.5	Iran	Neolithic	Europe	Bronze Age
Semnan10	Potterne1	Sheep	12.9928	0.230866	56.278	Iran	Neolithic	Europe	Bronze Age
Semnan13	Potterne1	Sheep	12.8801	0.226004	56.991	Iran	Neolithic	Europe	Bronze Age
Semnan3	Potterne1	Sheep	12.8847	0.237732	54.199	Iran	Neolithic	Europe	Bronze Age
Semnan7	Potterne1	Sheep	13.0435	0.229038	56.949	Iran	Neolithic	Europe	Bronze Age
Semnan9	Potterne1	Sheep	12.9665	0.225615	57.472	Iran	Neolithic	Europe	Bronze Age
SIB	Potterne1	Sheep	4.16086	0.06151	67.646	Other Capra	Modern	Europe	Bronze Age
SNJ	Potterne1	Sheep	13.5084	0.235585	57.34	Africa	Modern	Europe	Bronze Age
SOF	Potterne1	Sheep	13.4577	0.236089	57.003	Africa	Modern	Europe	Bronze Age
SOU	Potterne1	Sheep	13.4547	0.2337	57.573	Africa	Modern	Europe	Bronze Age
STG	Potterne1	Sheep	15.1515	0.267583	56.623	Europe	Modern	Europe	Bronze Age
TAR	Potterne1	Sheep	13.6595	0.239096	57.13	Africa	Modern	Europe	Bronze Age
TED	Potterne1	Sheep	13.0905	0.226077	57.903	Asia	Modern	Europe	Bronze Age
THA	Potterne1	Sheep	13.0064	0.223866	58.099	Asia	Modern	Europe	Bronze Age
THY	Potterne1	Sheep	13.547	0.237034	57.152	Africa	Modern	Europe	Bronze Age
TIB	Potterne1	Sheep	13.0195	0.223938	58.139	Asia	Modern	Europe	Bronze Age
TOG_Ch	Potterne1	Sheep	15.1252	0.266158	56.828	Europe	Modern	Europe	Bronze Age
TOG_Tz	Potterne1	Sheep	14.5344	0.254791	57.044	Africa	Modern	Europe	Bronze Age
TUN	Potterne1	Sheep	13.636	0.236689	57.612	Africa	Modern	Europe	Bronze Age
TUR	Potterne1	Sheep	5.07314	0.080054	63.371	Other Capra	Modern	Europe	Bronze Age
VAG	Potterne1	Sheep	15.1725	0.268793	56.447	Europe	Modern	Europe	Bronze Age
VAL	Potterne1	Sheep	15.0924	0.267527	56.415	Europe	Modern	Europe	Bronze Age
WYG	Potterne1	Sheep	13.485	0.235016	57.379	Africa	Modern	Europe	Bronze Age
WZM	Potterne1	Sheep	13.1337	0.226855	57.895	Asia	Modern	Europe	Bronze Age
XIA	Potterne1	Sheep	13.1009	0.225088	58.203	Asia	Modern	Europe	Bronze Age
YIM	Potterne1	Sheep	13.1413	0.226643	57.982	Asia	Modern	Europe	Bronze Age
Yoqneam2	Potterne1	Sheep	13.5094	0.220959	61.14	Israel	Bronze Age	Europe	Bronze Age
ZHO	Potterne1	Sheep	13.1717	0.227088	58.003	Asia	Modern	Europe	Bronze Age
Abdul4	Qazvin1	Sheep	13.8505	0.240689	57.545	Iran	Neolithic	Iran	Bronze Age
ABR	Qazvin1	Sheep	13.8641	0.23555	58.859	Africa	Modern	Iran	Bronze Age
Acem1	Qazvin1	Sheep	13.9706	0.241098	57.946	Turkey	Bronze Age	Iran	Bronze Age
Acem2	Qazvin1	Sheep	13.9114	0.242656	57.33	Turkey	Bronze Age	Iran	Bronze Age
AHW	Qazvin1	Sheep	14.1549	0.242315	58.415	Asia	Modern	Iran	Bronze Age
ALP_Ch	Qazvin1	Sheep	13.2842	0.226056	58.765	Europe	Modern	Iran	Bronze Age
ALP_FrIt	Qazvin1	Sheep	13.3035	0.226481	58.74	Europe	Modern	Iran	Bronze Age
Androy	Qazvin1	Sheep	13.9137	0.238712	58.286	Africa	Modern	Iran	Bronze Age
ANG	Qazvin1	Sheep	14.0706	0.240196	58.579	Europe	Modern	Iran	Bronze Age
ANG_Mg	Qazvin1	Sheep	13.9771	0.239254	58.419	Africa	Modern	Iran	Bronze Age
APIBX	Qazvin1	Sheep	4.7326	0.071685	66.019	Other Capra	Modern	Iran	Bronze Age
APZ	Qazvin1	Sheep	13.2813	0.226023	58.761	Europe	Modern	Iran	Bronze Age
Azer3-5	Qazvin1	Sheep	14.3562	0.243218	59.026	Iran	Bronze Age	Iran	Bronze Age
Azer4	Qazvin1	Sheep	14.2848	0.232689	61.39	Iran	Iron Age	Iran	Bronze Age
BAR	Qazvin1	Sheep	14.3007	0.245768	58.188	Asia	Modern	Iran	Bronze Age
BAW	Qazvin1	Sheep	13.7955	0.236286	58.385	Africa	Modern	Iran	Bronze Age
BDG	Qazvin1	Sheep	14.2356	0.243058	58.569	Asia	Modern	Iran	Bronze Age
BEE	Qazvin1	Sheep	14.3025	0.243597	58.714	Asia	Modern	Iran	Bronze Age
BEY	Qazvin1	Sheep	13.3522	0.227921	58.582	Europe	Modern	Iran	Bronze Age
BEZ_IrAl	Qazvin1	Sheep	13.329	0.228823	58.25	Iran - Bezoar	Modern	Iran	Bronze Age
BEZ_IrAz	Qazvin1	Sheep	13.2753	0.227879	58.256	Iran - Bezoar	Modern	Iran	Bronze Age
BEZ_IrZa	Qazvin1	Sheep	13.5957	0.231811	58.65	Iran - Bezoar	Modern	Iran	Bronze Age
BEZ_Tr1	Qazvin1	Sheep	12.414	0.210988	58.837	Turkey - Bezoar	Modern	Iran	Bronze Age
BEZ_Tr2	Qazvin1	Sheep	13.2137	0.22591	58.491	Turkey - Bezoar	Modern	Iran	Bronze Age
Blagotin1	Qazvin1	Sheep	13.2073	0.227212	58.128	Europe	Neolithic	Iran	Bronze Age
Blagotin16	Qazvin1	Sheep	13.2247	0.217097	60.916	Europe	Neolithic	Iran	Bronze Age
Blagotin2	Qazvin1	Sheep	13.1947	0.22486	58.68	Europe	Neolithic	Iran	Bronze Age
Blagotin3	Qazvin1	Sheep	13.1324	0.228235	57.539	Europe	Neolithic	Iran	Bronze Age
BOE	Qazvin1	Sheep	13.9926	0.23917	58.505	Oceania	Modern	Iran	Bronze Age
BOI	Qazvin1	Sheep	14.2263	0.241953	58.798	Asia	Modern	Iran	Bronze Age
BRI	Qazvin1	Sheep	14.2647	0.243885	58.489	Asia	Modern	Iran	Bronze Age
BST	Qazvin1	Sheep	13.3437	0.227651	58.615	Europe	Modern	Iran	Bronze Age
Bulak1	Qazvin1	Sheep	14.4032	0.229416	62.782	Turkmenistan/Uzbekistan	Bronze Age	Iran	Bronze Age
Bulak2	Qazvin1	Sheep	14.3523	0.234487	61.207	Turkmenistan/Uzbekistan	Bronze Age	Iran	Bronze Age
CAG	Qazvin1	Sheep	13.2728	0.22646	58.61	Europe	Modern	Iran	Bronze Age
CAS	Qazvin1	Sheep	14.2368	0.243552	58.455	Asia	Modern	Iran	Bronze Age
CAS_Au	Qazvin1	Sheep	14.0027	0.239372	58.498	Oceania	Modern	Iran	Bronze Age
CAS_In	Qazvin1	Sheep	14.1186	0.242215	58.29	Asia	Modern	Iran	Bronze Age
CCG	Qazvin1	Sheep	13.4074	0.228585	58.654	Europe	Modern	Iran	Bronze Age
CHD	Qazvin1	Sheep	14.2564	0.243615	58.52	Asia	Modern	Iran	Bronze Age
CHG	Qazvin1	Sheep	14.2354	0.244348	58.259	Asia	Modern	Iran	Bronze Age
CRE	Qazvin1	Sheep	13.6327	0.233025	58.503	America	Modern	Iran	Bronze Age
DAM	Qazvin1	Sheep	14.2999	0.244852	58.402	Asia	Modern	Iran	Bronze Age
Darre2	Qazvin1	Sheep	14.2965	0.235479	60.712	Iran	Medieval	Iran	Bronze Age
DDP	Qazvin1	Sheep	14.3106	0.245305	58.338	Asia	Modern	Iran	Bronze Age
DIA	Qazvin1	Sheep	13.8728	0.237562	58.397	Africa	Modern	Iran	Bronze Age
Direkli1-2	Qazvin1	Sheep	13.1564	0.231418	56.851	Turkey	Late Pleistocene	Iran	Bronze Age
DJA	Qazvin1	Sheep	13.6717	0.234754	58.238	Africa	Modern	Iran	Bronze Age
DZD	Qazvin1	Sheep	13.7791	0.236311	58.309	Africa	Modern	Iran	Bronze Age
FAL	Qazvin1	Sheep	10.1359	0.167843	60.389	Other Capra	Modern	Iran	Bronze Age
Fars4	Qazvin1	Sheep	14.4348	0.226044	63.859	Iran	Chalcolithic	Iran	Bronze Age
FSS	Qazvin1	Sheep	13.3616	0.227102	58.835	Europe	Modern	Iran	Bronze Age
GAL	Qazvin1	Sheep	13.8416	0.236139	58.617	Africa	Modern	Iran	Bronze Age
Ganjdareh18	Qazvin1	Sheep	14.0764	0.236682	59.474	Iran	Neolithic	Iran	Bronze Age
Ganjdareh20	Qazvin1	Sheep	13.9552	0.241403	57.809	Iran	Neolithic	Iran	Bronze Age
Ganjdareh22	Qazvin1	Sheep	13.8928	0.246893	56.271	Iran	Neolithic	Iran	Bronze Age
Ganjdareh26	Qazvin1	Sheep	13.9865	0.243078	57.539	Iran	Neolithic	Iran	Bronze Age
Ganjdareh3	Qazvin1	Sheep	13.9637	0.248648	56.158	Iran	Neolithic	Iran	Bronze Age
Ganjdareh34	Qazvin1	Sheep	14.1061	0.240422	58.672	Iran	Neolithic	Iran	Bronze Age
GAZ	Qazvin1	Sheep	13.8403	0.236836	58.438	Africa	Modern	Iran	Bronze Age
Geor2	Qazvin1	Sheep	14.2042	0.229168	61.982	Armenia/Georgia	Medieval	Iran	Bronze Age
GGT	Qazvin1	Sheep	13.4127	0.227664	58.914	Europe	Modern	Iran	Bronze Age
GOG	Qazvin1	Sheep	13.8445	0.236359	58.574	Africa	Modern	Iran	Bronze Age
GUE	Qazvin1	Sheep	13.7129	0.234051	58.589	Africa	Modern	Iran	Bronze Age
GUM	Qazvin1	Sheep	13.8384	0.23598	58.642	Africa	Modern	Iran	Bronze Age
Hovk1	Qazvin1	Sheep	13.1336	0.233928	56.144	Armenia/Georgia	Late Pleistocene	Iran	Bronze Age
IRN	Qazvin1	Sheep	14.1658	0.242357	58.45	Iran	Modern	Iran	Bronze Age
IRQ	Qazvin1	Sheep	14.3221	0.245247	58.398	Iran	Modern	Iran	Bronze Age
IRS	Qazvin1	Sheep	14.2869	0.244563	58.418	Iran	Modern	Iran	Bronze Age
JNG	Qazvin1	Sheep	14.1633	0.241904	58.549	Asia	Modern	Iran	Bronze Age
JON	Qazvin1	Sheep	13.5288	0.230618	58.663	Europe	Modern	Iran	Bronze Age
KAC	Qazvin1	Sheep	14.311	0.246275	58.11	Asia	Modern	Iran	Bronze Age
KAM	Qazvin1	Sheep	14.3243	0.24715	57.958	Asia	Modern	Iran	Bronze Age
Kazbegi1	Qazvin1	Sheep	14.2398	0.24279	58.651	Armenia/Georgia	Medieval	Iran	Bronze Age
KEF	Qazvin1	Sheep	13.8236	0.236488	58.454	Africa	Modern	Iran	Bronze Age
KNG	Qazvin1	Sheep	14.082	0.240962	58.441	Asia	Modern	Iran	Bronze Age
LEI	Qazvin1	Sheep	14.2229	0.243535	58.402	Asia	Modern	Iran	Bronze Age
LGW	Qazvin1	Sheep	13.7644	0.236053	58.311	Africa	Modern	Iran	Bronze Age
LOR	Qazvin1	Sheep	13.3106	0.22781	58.429	Europe	Modern	Iran	Bronze Age
LRD	Qazvin1	Sheep	13.4512	0.230711	58.303	Europe	Modern	Iran	Bronze Age
LRF	Qazvin1	Sheep	13.4868	0.230993	58.386	Europe	Modern	Iran	Bronze Age
LRN	Qazvin1	Sheep	13.4517	0.229386	58.642	Europe	Modern	Iran	Bronze Age
Lur12	Qazvin1	Sheep	14.0475	0.227672	61.7	Iran	Neolithic	Iran	Bronze Age
LVL	Qazvin1	Sheep	14.2167	0.244771	58.082	Asia	Modern	Iran	Bronze Age
LWB	Qazvin1	Sheep	14.2515	0.242471	58.776	Asia	Modern	Iran	Bronze Age
MAA	Qazvin1	Sheep	13.8193	0.235726	58.624	Africa	Modern	Iran	Bronze Age
MAL	Qazvin1	Sheep	13.4316	0.228912	58.676	Europe	Modern	Iran	Bronze Age
MAT	Qazvin1	Sheep	14.2209	0.243465	58.41	Asia	Modern	Iran	Bronze Age
MAU	Qazvin1	Sheep	13.6989	0.233791	58.594	Africa	Modern	Iran	Bronze Age
MEN	Qazvin1	Sheep	13.8674	0.238108	58.24	Africa	Modern	Iran	Bronze Age
MLT	Qazvin1	Sheep	13.6427	0.232835	58.594	Europe	Modern	Iran	Bronze Age
MLY	Qazvin1	Sheep	13.9537	0.239001	58.383	Africa	Modern	Iran	Bronze Age
MNT	Qazvin1	Sheep	13.29	0.227262	58.479	Europe	Modern	Iran	Bronze Age
Monjukli4	Qazvin1	Sheep	14.2232	0.256371	55.479	Turkmenistan/Uzbekistan	Chalcolithic	Iran	Bronze Age
Monjukli8	Qazvin1	Sheep	13.8822	0.242084	57.344	Turkmenistan/Uzbekistan	Neolithic	Iran	Bronze Age
MOR	Qazvin1	Sheep	13.7197	0.234295	58.557	Africa	Modern	Iran	Bronze Age
MSH	Qazvin1	Sheep	13.8275	0.235736	58.657	Africa	Modern	Iran	Bronze Age
MTB	Qazvin1	Sheep	13.9492	0.238211	58.558	Africa	Modern	Iran	Bronze Age
MUB	Qazvin1	Sheep	13.8279	0.236288	58.521	Africa	Modern	Iran	Bronze Age
MZ	Qazvin1	Sheep	13.8187	0.235947	58.567	Africa	Modern	Iran	Bronze Age
NAC	Qazvin1	Sheep	14.315	0.245206	58.379	Asia	Modern	Iran	Bronze Age
NAI	Qazvin1	Sheep	13.6641	0.234196	58.345	Africa	Modern	Iran	Bronze Age
NER	Qazvin1	Sheep	13.2782	0.226561	58.608	Europe	Modern	Iran	Bronze Age
NRW	Qazvin1	Sheep	13.5591	0.231824	58.489	Africa	Modern	Iran	Bronze Age
NSJ	Qazvin1	Sheep	13.7733	0.235055	58.596	Africa	Modern	Iran	Bronze Age
NUB	Qazvin1	Sheep	4.68956	0.070644	66.383	Other Capra	Modern	Iran	Bronze Age
OIG	Qazvin1	Sheep	13.3118	0.22889	58.158	Europe	Modern	Iran	Bronze Age
PAL	Qazvin1	Sheep	13.7065	0.233177	58.781	Europe	Modern	Iran	Bronze Age
PAT	Qazvin1	Sheep	14.3364	0.245148	58.48	Asia	Modern	Iran	Bronze Age
PEU	Qazvin1	Sheep	13.7119	0.233661	58.683	Africa	Modern	Iran	Bronze Age
PFA	Qazvin1	Sheep	13.2758	0.226254	58.677	Europe	Modern	Iran	Bronze Age
Potterne1	Qazvin1	Sheep	13.2567	0.223049	59.434	Europe	Bronze Age	Iran	Bronze Age
PRW	Qazvin1	Sheep	13.8111	0.236417	58.418	Africa	Modern	Iran	Bronze Age
PTV	Qazvin1	Sheep	13.298	0.227839	58.366	Europe	Modern	Iran	Bronze Age
PVC	Qazvin1	Sheep	13.4009	0.228722	58.591	Europe	Modern	Iran	Bronze Age
PYR	Qazvin1	Sheep	13.3495	0.227289	58.733	Other Capra	Modern	Iran	Bronze Age
QIN	Qazvin1	Sheep	14.2254	0.246909	57.614	Asia	Modern	Iran	Bronze Age
RAO	Qazvin1	Sheep	14.167	0.242979	58.306	Asia	Modern	Iran	Bronze Age
RAS	Qazvin1	Sheep	13.4242	0.22882	58.667	Europe	Modern	Iran	Bronze Age
RME	Qazvin1	Sheep	13.5153	0.230394	58.661	Europe	Modern	Iran	Bronze Age
ROV	Qazvin1	Sheep	13.4838	0.231812	58.167	Europe	Modern	Iran	Bronze Age
SAA_Ch	Qazvin1	Sheep	13.2868	0.226656	58.621	Europe	Modern	Iran	Bronze Age
SAA_Cn	Qazvin1	Sheep	13.561	0.232213	58.399	Asia	Modern	Iran	Bronze Age
SAA_FrIt	Qazvin1	Sheep	13.3372	0.22721	58.7	Europe	Modern	Iran	Bronze Age
SAA_Kr	Qazvin1	Sheep	13.4516	0.229756	58.547	Asia	Modern	Iran	Bronze Age
SAA_Ru	Qazvin1	Sheep	13.4063	0.228917	58.564	Russia	Modern	Iran	Bronze Age
SAA_Tz	Qazvin1	Sheep	13.5781	0.231011	58.777	Africa	Modern	Iran	Bronze Age
SAV	Qazvin1	Sheep	13.3188	0.226221	58.875	Europe	Modern	Iran	Bronze Age
SAW	Qazvin1	Sheep	14.1468	0.243381	58.126	Asia	Modern	Iran	Bronze Age
SCCn	Qazvin1	Sheep	14.232	0.24434	58.247	Asia	Modern	Iran	Bronze Age
SDN	Qazvin1	Sheep	13.6851	0.233935	58.5	Africa	Modern	Iran	Bronze Age
SEA_Ke	Qazvin1	Sheep	13.8409	0.236731	58.467	Africa	Modern	Iran	Bronze Age
SEA_Mz	Qazvin1	Sheep	13.8298	0.236663	58.437	Africa	Modern	Iran	Bronze Age
Semnan1-2	Qazvin1	Sheep	13.8732	0.245428	56.526	Iran	Neolithic	Iran	Bronze Age
Semnan10	Qazvin1	Sheep	13.9623	0.243722	57.288	Iran	Neolithic	Iran	Bronze Age
Semnan13	Qazvin1	Sheep	13.8446	0.238761	57.985	Iran	Neolithic	Iran	Bronze Age
Semnan3	Qazvin1	Sheep	13.834	0.250716	55.178	Iran	Neolithic	Iran	Bronze Age
Semnan7	Qazvin1	Sheep	13.9813	0.238244	58.685	Iran	Neolithic	Iran	Bronze Age
Semnan9	Qazvin1	Sheep	13.8759	0.237896	58.328	Iran	Neolithic	Iran	Bronze Age
SIB	Qazvin1	Sheep	4.15227	0.060055	69.141	Other Capra	Modern	Iran	Bronze Age
SNJ	Qazvin1	Sheep	13.8355	0.235974	58.631	Africa	Modern	Iran	Bronze Age
SOF	Qazvin1	Sheep	13.8371	0.237841	58.178	Africa	Modern	Iran	Bronze Age
SOU	Qazvin1	Sheep	13.8988	0.23765	58.484	Africa	Modern	Iran	Bronze Age
STG	Qazvin1	Sheep	13.2792	0.225993	58.759	Europe	Modern	Iran	Bronze Age
TAR	Qazvin1	Sheep	13.7087	0.233699	58.659	Africa	Modern	Iran	Bronze Age
TED	Qazvin1	Sheep	14.2297	0.243018	58.554	Asia	Modern	Iran	Bronze Age
THA	Qazvin1	Sheep	14.3204	0.245066	58.435	Asia	Modern	Iran	Bronze Age
THY	Qazvin1	Sheep	13.7798	0.235971	58.396	Africa	Modern	Iran	Bronze Age
TIB	Qazvin1	Sheep	14.2076	0.24257	58.571	Asia	Modern	Iran	Bronze Age
TOG_Ch	Qazvin1	Sheep	13.2759	0.227101	58.458	Europe	Modern	Iran	Bronze Age
TOG_Tz	Qazvin1	Sheep	13.5228	0.231845	58.327	Africa	Modern	Iran	Bronze Age
TUN	Qazvin1	Sheep	13.8154	0.235603	58.639	Africa	Modern	Iran	Bronze Age
TUR	Qazvin1	Sheep	4.95836	0.077435	64.032	Other Capra	Modern	Iran	Bronze Age
VAG	Qazvin1	Sheep	13.2818	0.227021	58.505	Europe	Modern	Iran	Bronze Age
VAL	Qazvin1	Sheep	13.2758	0.224266	59.197	Europe	Modern	Iran	Bronze Age
WYG	Qazvin1	Sheep	13.8259	0.236657	58.422	Africa	Modern	Iran	Bronze Age
WZM	Qazvin1	Sheep	14.2415	0.243438	58.501	Asia	Modern	Iran	Bronze Age
XIA	Qazvin1	Sheep	14.2517	0.242637	58.737	Asia	Modern	Iran	Bronze Age
YIM	Qazvin1	Sheep	14.2612	0.244695	58.281	Asia	Modern	Iran	Bronze Age
Yoqneam2	Qazvin1	Sheep	14.221	0.227869	62.409	Israel	Bronze Age	Iran	Bronze Age
ZHO	Qazvin1	Sheep	14.2665	0.24518	58.188	Asia	Modern	Iran	Bronze Age
Abdul4	Semnan1-2	Sheep	13.8557	0.252165	54.947	Iran	Neolithic	Iran	Neolithic
ABR	Semnan1-2	Sheep	13.3102	0.238582	55.789	Africa	Modern	Iran	Neolithic
Acem1	Semnan1-2	Sheep	13.5083	0.252267	53.548	Turkey	Bronze Age	Iran	Neolithic
Acem2	Semnan1-2	Sheep	13.484	0.252347	53.435	Turkey	Bronze Age	Iran	Neolithic
AHW	Semnan1-2	Sheep	13.9348	0.25303	55.072	Asia	Modern	Iran	Neolithic
ALP_Ch	Semnan1-2	Sheep	12.9609	0.233125	55.597	Europe	Modern	Iran	Neolithic
ALP_FrIt	Semnan1-2	Sheep	12.9787	0.233417	55.603	Europe	Modern	Iran	Neolithic
Androy	Semnan1-2	Sheep	13.4029	0.240751	55.671	Africa	Modern	Iran	Neolithic
ANG	Semnan1-2	Sheep	13.5899	0.24506	55.456	Europe	Modern	Iran	Neolithic
ANG_Mg	Semnan1-2	Sheep	13.4529	0.242727	55.424	Africa	Modern	Iran	Neolithic
APIBX	Semnan1-2	Sheep	4.66984	0.073342	63.672	Other Capra	Modern	Iran	Neolithic
APZ	Semnan1-2	Sheep	12.9596	0.232895	55.646	Europe	Modern	Iran	Neolithic
Azer3-5	Semnan1-2	Sheep	13.8975	0.25206	55.135	Iran	Bronze Age	Iran	Neolithic
Azer4	Semnan1-2	Sheep	13.8156	0.244326	56.546	Iran	Iron Age	Iran	Neolithic
BAR	Semnan1-2	Sheep	13.9613	0.254563	54.844	Asia	Modern	Iran	Neolithic
BAW	Semnan1-2	Sheep	13.2806	0.239373	55.481	Africa	Modern	Iran	Neolithic
BDG	Semnan1-2	Sheep	14.2303	0.258516	55.046	Asia	Modern	Iran	Neolithic
BEE	Semnan1-2	Sheep	14.0624	0.253712	55.426	Asia	Modern	Iran	Neolithic
BEY	Semnan1-2	Sheep	12.9567	0.233291	55.539	Europe	Modern	Iran	Neolithic
BEZ_IrAl	Semnan1-2	Sheep	13.3288	0.239469	55.66	Iran - Bezoar	Modern	Iran	Neolithic
BEZ_IrAz	Semnan1-2	Sheep	13.2428	0.237768	55.696	Iran - Bezoar	Modern	Iran	Neolithic
BEZ_IrZa	Semnan1-2	Sheep	13.6046	0.24344	55.885	Iran - Bezoar	Modern	Iran	Neolithic
BEZ_Tr1	Semnan1-2	Sheep	12.234	0.218997	55.864	Turkey - Bezoar	Modern	Iran	Neolithic
BEZ_Tr2	Semnan1-2	Sheep	13.1513	0.235229	55.909	Turkey - Bezoar	Modern	Iran	Neolithic
Blagotin1	Semnan1-2	Sheep	12.97	0.239286	54.203	Europe	Neolithic	Iran	Neolithic
Blagotin16	Semnan1-2	Sheep	13.0451	0.227375	57.373	Europe	Neolithic	Iran	Neolithic
Blagotin2	Semnan1-2	Sheep	12.9966	0.233807	55.587	Europe	Neolithic	Iran	Neolithic
Blagotin3	Semnan1-2	Sheep	12.927	0.240568	53.735	Europe	Neolithic	Iran	Neolithic
BOE	Semnan1-2	Sheep	13.6015	0.246037	55.282	Oceania	Modern	Iran	Neolithic
BOI	Semnan1-2	Sheep	14.2429	0.260363	54.704	Asia	Modern	Iran	Neolithic
BRI	Semnan1-2	Sheep	14.0112	0.254176	55.124	Asia	Modern	Iran	Neolithic
BST	Semnan1-2	Sheep	13.0283	0.234639	55.525	Europe	Modern	Iran	Neolithic
Bulak1	Semnan1-2	Sheep	14.1474	0.238293	59.37	Turkmenistan/Uzbekistan	Bronze Age	Iran	Neolithic
Bulak2	Semnan1-2	Sheep	14.1118	0.242969	58.081	Turkmenistan/Uzbekistan	Bronze Age	Iran	Neolithic
CAG	Semnan1-2	Sheep	12.9493	0.233027	55.57	Europe	Modern	Iran	Neolithic
CAS	Semnan1-2	Sheep	13.9436	0.252693	55.18	Asia	Modern	Iran	Neolithic
CAS_Au	Semnan1-2	Sheep	13.6017	0.246314	55.221	Oceania	Modern	Iran	Neolithic
CAS_In	Semnan1-2	Sheep	13.815	0.251097	55.019	Asia	Modern	Iran	Neolithic
CCG	Semnan1-2	Sheep	13.0231	0.23332	55.816	Europe	Modern	Iran	Neolithic
CHD	Semnan1-2	Sheep	13.9348	0.251114	55.492	Asia	Modern	Iran	Neolithic
CHG	Semnan1-2	Sheep	14.0541	0.255149	55.082	Asia	Modern	Iran	Neolithic
CRE	Semnan1-2	Sheep	13.2075	0.237639	55.578	America	Modern	Iran	Neolithic
DAM	Semnan1-2	Sheep	14.0796	0.255163	55.179	Asia	Modern	Iran	Neolithic
Darre2	Semnan1-2	Sheep	13.8599	0.242037	57.263	Iran	Medieval	Iran	Neolithic
DDP	Semnan1-2	Sheep	14.0622	0.254257	55.307	Asia	Modern	Iran	Neolithic
DIA	Semnan1-2	Sheep	13.3888	0.240908	55.577	Africa	Modern	Iran	Neolithic
Direkli1-2	Semnan1-2	Sheep	13.0333	0.245704	53.045	Turkey	Late Pleistocene	Iran	Neolithic
DJA	Semnan1-2	Sheep	13.176	0.238406	55.267	Africa	Modern	Iran	Neolithic
DZD	Semnan1-2	Sheep	13.2563	0.239343	55.386	Africa	Modern	Iran	Neolithic
FAL	Semnan1-2	Sheep	10.1183	0.175313	57.716	Other Capra	Modern	Iran	Neolithic
Fars4	Semnan1-2	Sheep	14.1687	0.237266	59.716	Iran	Chalcolithic	Iran	Neolithic
FSS	Semnan1-2	Sheep	13.0044	0.233113	55.786	Europe	Modern	Iran	Neolithic
GAL	Semnan1-2	Sheep	13.3002	0.23914	55.617	Africa	Modern	Iran	Neolithic
Ganjdareh18	Semnan1-2	Sheep	14.031	0.25382	55.279	Iran	Neolithic	Iran	Neolithic
Ganjdareh20	Semnan1-2	Sheep	13.9685	0.258688	53.997	Iran	Neolithic	Iran	Neolithic
Ganjdareh22	Semnan1-2	Sheep	13.9036	0.261691	53.13	Iran	Neolithic	Iran	Neolithic
Ganjdareh26	Semnan1-2	Sheep	13.9594	0.258339	54.035	Iran	Neolithic	Iran	Neolithic
Ganjdareh3	Semnan1-2	Sheep	13.971	0.264038	52.913	Iran	Neolithic	Iran	Neolithic
Ganjdareh34	Semnan1-2	Sheep	14.0535	0.25501	55.11	Iran	Neolithic	Iran	Neolithic
GAZ	Semnan1-2	Sheep	13.372	0.241097	55.463	Africa	Modern	Iran	Neolithic
Geor2	Semnan1-2	Sheep	13.7123	0.231961	59.115	Armenia/Georgia	Medieval	Iran	Neolithic
GGT	Semnan1-2	Sheep	13.0489	0.233496	55.885	Europe	Modern	Iran	Neolithic
GOG	Semnan1-2	Sheep	13.3035	0.239134	55.632	Africa	Modern	Iran	Neolithic
GUE	Semnan1-2	Sheep	13.1899	0.237177	55.612	Africa	Modern	Iran	Neolithic
GUM	Semnan1-2	Sheep	13.2959	0.238393	55.773	Africa	Modern	Iran	Neolithic
Hovk1	Semnan1-2	Sheep	13.0819	0.245166	53.359	Armenia/Georgia	Late Pleistocene	Iran	Neolithic
IRN	Semnan1-2	Sheep	13.6549	0.246359	55.427	Iran	Modern	Iran	Neolithic
IRQ	Semnan1-2	Sheep	13.8956	0.250735	55.419	Iran	Modern	Iran	Neolithic
IRS	Semnan1-2	Sheep	13.8261	0.249653	55.381	Iran	Modern	Iran	Neolithic
JNG	Semnan1-2	Sheep	13.8999	0.251803	55.202	Asia	Modern	Iran	Neolithic
JON	Semnan1-2	Sheep	13.1275	0.235238	55.805	Europe	Modern	Iran	Neolithic
KAC	Semnan1-2	Sheep	14.0586	0.255521	55.019	Asia	Modern	Iran	Neolithic
KAM	Semnan1-2	Sheep	14.0438	0.25523	55.024	Asia	Modern	Iran	Neolithic
Kazbegi1	Semnan1-2	Sheep	13.7304	0.250622	54.785	Armenia/Georgia	Medieval	Iran	Neolithic
KEF	Semnan1-2	Sheep	13.2867	0.238945	55.606	Africa	Modern	Iran	Neolithic
KNG	Semnan1-2	Sheep	13.9194	0.252413	55.145	Asia	Modern	Iran	Neolithic
LEI	Semnan1-2	Sheep	14.1327	0.256992	54.993	Asia	Modern	Iran	Neolithic
LGW	Semnan1-2	Sheep	13.2373	0.239205	55.339	Africa	Modern	Iran	Neolithic
LOR	Semnan1-2	Sheep	12.9834	0.233093	55.701	Europe	Modern	Iran	Neolithic
LRD	Semnan1-2	Sheep	13.0811	0.236035	55.42	Europe	Modern	Iran	Neolithic
LRF	Semnan1-2	Sheep	13.1498	0.236377	55.631	Europe	Modern	Iran	Neolithic
LRN	Semnan1-2	Sheep	13.121	0.235739	55.659	Europe	Modern	Iran	Neolithic
Lur12	Semnan1-2	Sheep	14.0682	0.239533	58.732	Iran	Neolithic	Iran	Neolithic
LVL	Semnan1-2	Sheep	13.911	0.252561	55.08	Asia	Modern	Iran	Neolithic
LWB	Semnan1-2	Sheep	13.9378	0.254433	54.78	Asia	Modern	Iran	Neolithic
MAA	Semnan1-2	Sheep	13.2844	0.239053	55.571	Africa	Modern	Iran	Neolithic
MAL	Semnan1-2	Sheep	12.9906	0.233381	55.663	Europe	Modern	Iran	Neolithic
MAT	Semnan1-2	Sheep	14.0543	0.254939	55.128	Asia	Modern	Iran	Neolithic
MAU	Semnan1-2	Sheep	13.1471	0.237217	55.422	Africa	Modern	Iran	Neolithic
MEN	Semnan1-2	Sheep	13.3855	0.24236	55.23	Africa	Modern	Iran	Neolithic
MLT	Semnan1-2	Sheep	13.1968	0.237002	55.682	Europe	Modern	Iran	Neolithic
MLY	Semnan1-2	Sheep	13.5284	0.244631	55.301	Africa	Modern	Iran	Neolithic
MNT	Semnan1-2	Sheep	12.9559	0.232921	55.623	Europe	Modern	Iran	Neolithic
Monjukli4	Semnan1-2	Sheep	14.0669	0.269462	52.203	Turkmenistan/Uzbekistan	Chalcolithic	Iran	Neolithic
Monjukli8	Semnan1-2	Sheep	14.7579	0.277063	53.266	Turkmenistan/Uzbekistan	Neolithic	Iran	Neolithic
MOR	Semnan1-2	Sheep	13.1997	0.237264	55.633	Africa	Modern	Iran	Neolithic
MSH	Semnan1-2	Sheep	13.3432	0.240079	55.578	Africa	Modern	Iran	Neolithic
MTB	Semnan1-2	Sheep	13.5217	0.244361	55.335	Africa	Modern	Iran	Neolithic
MUB	Semnan1-2	Sheep	13.3111	0.23882	55.737	Africa	Modern	Iran	Neolithic
MZ	Semnan1-2	Sheep	13.3271	0.239987	55.533	Africa	Modern	Iran	Neolithic
NAC	Semnan1-2	Sheep	14.0768	0.254429	55.327	Asia	Modern	Iran	Neolithic
NAI	Semnan1-2	Sheep	13.1426	0.237971	55.228	Africa	Modern	Iran	Neolithic
NER	Semnan1-2	Sheep	12.9476	0.232106	55.783	Europe	Modern	Iran	Neolithic
NRW	Semnan1-2	Sheep	13.1762	0.236736	55.658	Africa	Modern	Iran	Neolithic
NSJ	Semnan1-2	Sheep	13.2646	0.238737	55.562	Africa	Modern	Iran	Neolithic
NUB	Semnan1-2	Sheep	4.6355	0.073783	62.826	Other Capra	Modern	Iran	Neolithic
OIG	Semnan1-2	Sheep	13.0264	0.23536	55.347	Europe	Modern	Iran	Neolithic
PAL	Semnan1-2	Sheep	13.1616	0.237223	55.482	Europe	Modern	Iran	Neolithic
PAT	Semnan1-2	Sheep	14.0601	0.25484	55.172	Asia	Modern	Iran	Neolithic
PEU	Semnan1-2	Sheep	13.1727	0.237178	55.539	Africa	Modern	Iran	Neolithic
PFA	Semnan1-2	Sheep	12.9492	0.23308	55.557	Europe	Modern	Iran	Neolithic
Potterne1	Semnan1-2	Sheep	12.943	0.233208	55.5	Europe	Bronze Age	Iran	Neolithic
PRW	Semnan1-2	Sheep	13.271	0.237736	55.822	Africa	Modern	Iran	Neolithic
PTV	Semnan1-2	Sheep	12.9572	0.233458	55.501	Europe	Modern	Iran	Neolithic
PVC	Semnan1-2	Sheep	13.0397	0.234374	55.636	Europe	Modern	Iran	Neolithic
PYR	Semnan1-2	Sheep	12.9804	0.233107	55.684	Other Capra	Modern	Iran	Neolithic
Qazvin1	Semnan1-2	Sheep	13.8732	0.245428	56.526	Iran	Bronze Age	Iran	Neolithic
QIN	Semnan1-2	Sheep	13.9725	0.254842	54.828	Asia	Modern	Iran	Neolithic
RAO	Semnan1-2	Sheep	13.8787	0.250987	55.297	Asia	Modern	Iran	Neolithic
RAS	Semnan1-2	Sheep	12.9973	0.234498	55.426	Europe	Modern	Iran	Neolithic
RME	Semnan1-2	Sheep	13.1084	0.23451	55.897	Europe	Modern	Iran	Neolithic
ROV	Semnan1-2	Sheep	13.0889	0.235926	55.479	Europe	Modern	Iran	Neolithic
SAA_Ch	Semnan1-2	Sheep	12.9518	0.232637	55.674	Europe	Modern	Iran	Neolithic
SAA_Cn	Semnan1-2	Sheep	13.2393	0.238551	55.499	Asia	Modern	Iran	Neolithic
SAA_FrIt	Semnan1-2	Sheep	12.9967	0.233802	55.588	Europe	Modern	Iran	Neolithic
SAA_Kr	Semnan1-2	Sheep	13.1416	0.236031	55.677	Asia	Modern	Iran	Neolithic
SAA_Ru	Semnan1-2	Sheep	13.0551	0.234743	55.615	Russia	Modern	Iran	Neolithic
SAA_Tz	Semnan1-2	Sheep	13.2218	0.237643	55.637	Africa	Modern	Iran	Neolithic
SAV	Semnan1-2	Sheep	12.9838	0.233589	55.584	Europe	Modern	Iran	Neolithic
SAW	Semnan1-2	Sheep	13.8802	0.252319	55.011	Asia	Modern	Iran	Neolithic
SCCn	Semnan1-2	Sheep	14.0447	0.254798	55.121	Asia	Modern	Iran	Neolithic
SDN	Semnan1-2	Sheep	13.1543	0.236813	55.547	Africa	Modern	Iran	Neolithic
SEA_Ke	Semnan1-2	Sheep	13.3002	0.238823	55.691	Africa	Modern	Iran	Neolithic
SEA_Mz	Semnan1-2	Sheep	13.34	0.240614	55.442	Africa	Modern	Iran	Neolithic
Semnan10	Semnan1-2	Sheep	14.8316	0.278818	53.195	Iran	Neolithic	Iran	Neolithic
Semnan13	Semnan1-2	Sheep	14.7729	0.270786	54.555	Iran	Neolithic	Iran	Neolithic
Semnan3	Semnan1-2	Sheep	14.7768	0.287297	51.434	Iran	Neolithic	Iran	Neolithic
Semnan7	Semnan1-2	Sheep	14.9406	0.276713	53.993	Iran	Neolithic	Iran	Neolithic
Semnan9	Semnan1-2	Sheep	14.8929	0.273763	54.401	Iran	Neolithic	Iran	Neolithic
SIB	Semnan1-2	Sheep	4.1103	0.061759	66.554	Other Capra	Modern	Iran	Neolithic
SNJ	Semnan1-2	Sheep	13.2928	0.238539	55.726	Africa	Modern	Iran	Neolithic
SOF	Semnan1-2	Sheep	13.3437	0.241317	55.295	Africa	Modern	Iran	Neolithic
SOU	Semnan1-2	Sheep	13.3805	0.240722	55.585	Africa	Modern	Iran	Neolithic
STG	Semnan1-2	Sheep	12.9513	0.232141	55.791	Europe	Modern	Iran	Neolithic
TAR	Semnan1-2	Sheep	13.1649	0.236612	55.639	Africa	Modern	Iran	Neolithic
TED	Semnan1-2	Sheep	14.0198	0.255062	54.967	Asia	Modern	Iran	Neolithic
THA	Semnan1-2	Sheep	14.0754	0.254595	55.286	Asia	Modern	Iran	Neolithic
THY	Semnan1-2	Sheep	13.2479	0.238626	55.517	Africa	Modern	Iran	Neolithic
TIB	Semnan1-2	Sheep	14.0337	0.254454	55.152	Asia	Modern	Iran	Neolithic
TOG_Ch	Semnan1-2	Sheep	12.964	0.232466	55.767	Europe	Modern	Iran	Neolithic
TOG_Tz	Semnan1-2	Sheep	13.1423	0.23567	55.766	Africa	Modern	Iran	Neolithic
TUN	Semnan1-2	Sheep	13.2889	0.238671	55.679	Africa	Modern	Iran	Neolithic
TUR	Semnan1-2	Sheep	4.88966	0.078559	62.242	Other Capra	Modern	Iran	Neolithic
VAG	Semnan1-2	Sheep	12.9457	0.233485	55.446	Europe	Modern	Iran	Neolithic
VAL	Semnan1-2	Sheep	12.9211	0.231761	55.752	Europe	Modern	Iran	Neolithic
WYG	Semnan1-2	Sheep	13.2909	0.238469	55.734	Africa	Modern	Iran	Neolithic
WZM	Semnan1-2	Sheep	13.9203	0.252608	55.106	Asia	Modern	Iran	Neolithic
XIA	Semnan1-2	Sheep	14.1315	0.257186	54.946	Asia	Modern	Iran	Neolithic
YIM	Semnan1-2	Sheep	13.9583	0.254081	54.937	Asia	Modern	Iran	Neolithic
Yoqneam2	Semnan1-2	Sheep	13.7326	0.237598	57.798	Israel	Bronze Age	Iran	Neolithic
ZHO	Semnan1-2	Sheep	13.9564	0.252274	55.322	Asia	Modern	Iran	Neolithic
Abdul4	Semnan10	Sheep	13.9413	0.2561	54.437	Iran	Neolithic	Iran	Neolithic
ABR	Semnan10	Sheep	13.4425	0.232689	57.77	Africa	Modern	Iran	Neolithic
Acem1	Semnan10	Sheep	13.5922	0.249028	54.581	Turkey	Bronze Age	Iran	Neolithic
Acem2	Semnan10	Sheep	13.536	0.245447	55.149	Turkey	Bronze Age	Iran	Neolithic
AHW	Semnan10	Sheep	14.0998	0.24637	57.23	Asia	Modern	Iran	Neolithic
ALP_Ch	Semnan10	Sheep	13.053	0.225402	57.91	Europe	Modern	Iran	Neolithic
ALP_FrIt	Semnan10	Sheep	13.0838	0.225587	57.999	Europe	Modern	Iran	Neolithic
Androy	Semnan10	Sheep	13.5238	0.234516	57.667	Africa	Modern	Iran	Neolithic
ANG	Semnan10	Sheep	13.7067	0.23783	57.632	Europe	Modern	Iran	Neolithic
ANG_Mg	Semnan10	Sheep	13.5862	0.235475	57.697	Africa	Modern	Iran	Neolithic
APIBX	Semnan10	Sheep	4.77708	0.071351	66.952	Other Capra	Modern	Iran	Neolithic
APZ	Semnan10	Sheep	13.0506	0.225457	57.885	Europe	Modern	Iran	Neolithic
Azer3-5	Semnan10	Sheep	13.9815	0.244939	57.082	Iran	Bronze Age	Iran	Neolithic
Azer4	Semnan10	Sheep	13.9024	0.242831	57.251	Iran	Iron Age	Iran	Neolithic
BAR	Semnan10	Sheep	14.1164	0.248908	56.713	Asia	Modern	Iran	Neolithic
BAW	Semnan10	Sheep	13.3978	0.23216	57.709	Africa	Modern	Iran	Neolithic
BDG	Semnan10	Sheep	14.4856	0.253272	57.194	Asia	Modern	Iran	Neolithic
BEE	Semnan10	Sheep	14.2516	0.247338	57.62	Asia	Modern	Iran	Neolithic
BEY	Semnan10	Sheep	13.0904	0.227242	57.605	Europe	Modern	Iran	Neolithic
BEZ_IrAl	Semnan10	Sheep	13.4472	0.233163	57.673	Iran - Bezoar	Modern	Iran	Neolithic
BEZ_IrAz	Semnan10	Sheep	13.3695	0.232644	57.468	Iran - Bezoar	Modern	Iran	Neolithic
BEZ_IrZa	Semnan10	Sheep	13.7267	0.238443	57.568	Iran - Bezoar	Modern	Iran	Neolithic
BEZ_Tr1	Semnan10	Sheep	12.4094	0.213632	58.088	Turkey - Bezoar	Modern	Iran	Neolithic
BEZ_Tr2	Semnan10	Sheep	13.2695	0.229456	57.83	Turkey - Bezoar	Modern	Iran	Neolithic
Blagotin1	Semnan10	Sheep	13.02	0.2389	54.5	Europe	Neolithic	Iran	Neolithic
Blagotin16	Semnan10	Sheep	13.0715	0.22973	56.899	Europe	Neolithic	Iran	Neolithic
Blagotin2	Semnan10	Sheep	13.0584	0.233293	55.974	Europe	Neolithic	Iran	Neolithic
Blagotin3	Semnan10	Sheep	12.9617	0.235769	54.976	Europe	Neolithic	Iran	Neolithic
BOE	Semnan10	Sheep	13.7404	0.238308	57.658	Oceania	Modern	Iran	Neolithic
BOI	Semnan10	Sheep	14.4869	0.25415	57.001	Asia	Modern	Iran	Neolithic
BRI	Semnan10	Sheep	14.1717	0.248083	57.125	Asia	Modern	Iran	Neolithic
BST	Semnan10	Sheep	13.1338	0.22772	57.675	Europe	Modern	Iran	Neolithic
Bulak1	Semnan10	Sheep	14.316	0.242256	59.095	Turkmenistan/Uzbekistan	Bronze Age	Iran	Neolithic
Bulak2	Semnan10	Sheep	14.2467	0.242995	58.629	Turkmenistan/Uzbekistan	Bronze Age	Iran	Neolithic
CAG	Semnan10	Sheep	13.0566	0.225707	57.847	Europe	Modern	Iran	Neolithic
CAS	Semnan10	Sheep	14.1273	0.246419	57.331	Asia	Modern	Iran	Neolithic
CAS_Au	Semnan10	Sheep	13.75	0.239363	57.444	Oceania	Modern	Iran	Neolithic
CAS_In	Semnan10	Sheep	14.0053	0.245276	57.1	Asia	Modern	Iran	Neolithic
CCG	Semnan10	Sheep	13.1499	0.227237	57.869	Europe	Modern	Iran	Neolithic
CHD	Semnan10	Sheep	14.1308	0.246376	57.354	Asia	Modern	Iran	Neolithic
CHG	Semnan10	Sheep	14.2599	0.249861	57.071	Asia	Modern	Iran	Neolithic
CRE	Semnan10	Sheep	13.3178	0.230846	57.692	America	Modern	Iran	Neolithic
DAM	Semnan10	Sheep	14.277	0.24848	57.457	Asia	Modern	Iran	Neolithic
Darre2	Semnan10	Sheep	13.9312	0.234816	59.328	Iran	Medieval	Iran	Neolithic
DDP	Semnan10	Sheep	14.2427	0.24904	57.191	Asia	Modern	Iran	Neolithic
DIA	Semnan10	Sheep	13.5024	0.234332	57.621	Africa	Modern	Iran	Neolithic
Direkli1-2	Semnan10	Sheep	13.1309	0.240934	54.5	Turkey	Late Pleistocene	Iran	Neolithic
DJA	Semnan10	Sheep	13.2748	0.231605	57.317	Africa	Modern	Iran	Neolithic
DZD	Semnan10	Sheep	13.3688	0.232218	57.57	Africa	Modern	Iran	Neolithic
FAL	Semnan10	Sheep	10.3965	0.174883	59.448	Other Capra	Modern	Iran	Neolithic
Fars4	Semnan10	Sheep	14.2421	0.240035	59.333	Iran	Chalcolithic	Iran	Neolithic
FSS	Semnan10	Sheep	13.1192	0.225622	58.147	Europe	Modern	Iran	Neolithic
GAL	Semnan10	Sheep	13.4138	0.232653	57.656	Africa	Modern	Iran	Neolithic
Ganjdareh18	Semnan10	Sheep	14.1004	0.25552	55.183	Iran	Neolithic	Iran	Neolithic
Ganjdareh20	Semnan10	Sheep	13.9916	0.256494	54.55	Iran	Neolithic	Iran	Neolithic
Ganjdareh22	Semnan10	Sheep	13.9857	0.260417	53.705	Iran	Neolithic	Iran	Neolithic
Ganjdareh26	Semnan10	Sheep	14.066	0.259561	54.191	Iran	Neolithic	Iran	Neolithic
Ganjdareh3	Semnan10	Sheep	14.016	0.263079	53.277	Iran	Neolithic	Iran	Neolithic
Ganjdareh34	Semnan10	Sheep	14.1339	0.255239	55.375	Iran	Neolithic	Iran	Neolithic
GAZ	Semnan10	Sheep	13.5023	0.233897	57.727	Africa	Modern	Iran	Neolithic
Geor2	Semnan10	Sheep	13.8302	0.232047	59.601	Armenia/Georgia	Medieval	Iran	Neolithic
GGT	Semnan10	Sheep	13.1649	0.226394	58.15	Europe	Modern	Iran	Neolithic
GOG	Semnan10	Sheep	13.4244	0.232228	57.807	Africa	Modern	Iran	Neolithic
GUE	Semnan10	Sheep	13.3167	0.230113	57.87	Africa	Modern	Iran	Neolithic
GUM	Semnan10	Sheep	13.4093	0.231428	57.942	Africa	Modern	Iran	Neolithic
Hovk1	Semnan10	Sheep	13.1822	0.24638	53.504	Armenia/Georgia	Late Pleistocene	Iran	Neolithic
IRN	Semnan10	Sheep	13.7706	0.238982	57.622	Iran	Modern	Iran	Neolithic
IRQ	Semnan10	Sheep	14.035	0.242823	57.799	Iran	Modern	Iran	Neolithic
IRS	Semnan10	Sheep	13.9636	0.242954	57.474	Iran	Modern	Iran	Neolithic
JNG	Semnan10	Sheep	14.0831	0.245356	57.399	Asia	Modern	Iran	Neolithic
JON	Semnan10	Sheep	13.2615	0.230065	57.642	Europe	Modern	Iran	Neolithic
KAC	Semnan10	Sheep	14.2506	0.249216	57.182	Asia	Modern	Iran	Neolithic
KAM	Semnan10	Sheep	14.2387	0.249028	57.177	Asia	Modern	Iran	Neolithic
Kazbegi1	Semnan10	Sheep	13.8316	0.246567	56.097	Armenia/Georgia	Medieval	Iran	Neolithic
KEF	Semnan10	Sheep	13.3934	0.232541	57.596	Africa	Modern	Iran	Neolithic
KNG	Semnan10	Sheep	14.101	0.24658	57.186	Asia	Modern	Iran	Neolithic
LEI	Semnan10	Sheep	14.3235	0.251226	57.015	Asia	Modern	Iran	Neolithic
LGW	Semnan10	Sheep	13.3454	0.231237	57.713	Africa	Modern	Iran	Neolithic
LOR	Semnan10	Sheep	13.0826	0.227173	57.589	Europe	Modern	Iran	Neolithic
LRD	Semnan10	Sheep	13.2126	0.22981	57.493	Europe	Modern	Iran	Neolithic
LRF	Semnan10	Sheep	13.2562	0.229573	57.743	Europe	Modern	Iran	Neolithic
LRN	Semnan10	Sheep	13.2364	0.228656	57.888	Europe	Modern	Iran	Neolithic
Lur12	Semnan10	Sheep	14.1562	0.242753	58.315	Iran	Neolithic	Iran	Neolithic
LVL	Semnan10	Sheep	14.1355	0.246772	57.282	Asia	Modern	Iran	Neolithic
LWB	Semnan10	Sheep	14.1087	0.244573	57.687	Asia	Modern	Iran	Neolithic
MAA	Semnan10	Sheep	13.387	0.231722	57.772	Africa	Modern	Iran	Neolithic
MAL	Semnan10	Sheep	13.1491	0.226579	58.033	Europe	Modern	Iran	Neolithic
MAT	Semnan10	Sheep	14.2732	0.248794	57.37	Asia	Modern	Iran	Neolithic
MAU	Semnan10	Sheep	13.2762	0.231025	57.466	Africa	Modern	Iran	Neolithic
MEN	Semnan10	Sheep	13.5035	0.236705	57.048	Africa	Modern	Iran	Neolithic
MLT	Semnan10	Sheep	13.3096	0.229875	57.899	Europe	Modern	Iran	Neolithic
MLY	Semnan10	Sheep	13.6626	0.237654	57.489	Africa	Modern	Iran	Neolithic
MNT	Semnan10	Sheep	13.0617	0.227769	57.346	Europe	Modern	Iran	Neolithic
Monjukli4	Semnan10	Sheep	14.2416	0.279224	51.004	Turkmenistan/Uzbekistan	Chalcolithic	Iran	Neolithic
Monjukli8	Semnan10	Sheep	15.1861	0.281562	53.935	Turkmenistan/Uzbekistan	Neolithic	Iran	Neolithic
MOR	Semnan10	Sheep	13.3172	0.230688	57.728	Africa	Modern	Iran	Neolithic
MSH	Semnan10	Sheep	13.4529	0.233669	57.572	Africa	Modern	Iran	Neolithic
MTB	Semnan10	Sheep	13.6668	0.236723	57.733	Africa	Modern	Iran	Neolithic
MUB	Semnan10	Sheep	13.4437	0.232068	57.93	Africa	Modern	Iran	Neolithic
MZ	Semnan10	Sheep	13.4557	0.233081	57.729	Africa	Modern	Iran	Neolithic
NAC	Semnan10	Sheep	14.263	0.24828	57.447	Asia	Modern	Iran	Neolithic
NAI	Semnan10	Sheep	13.2669	0.230871	57.465	Africa	Modern	Iran	Neolithic
NER	Semnan10	Sheep	13.0512	0.226422	57.641	Europe	Modern	Iran	Neolithic
NRW	Semnan10	Sheep	13.2906	0.230688	57.613	Africa	Modern	Iran	Neolithic
NSJ	Semnan10	Sheep	13.3797	0.232422	57.567	Africa	Modern	Iran	Neolithic
NUB	Semnan10	Sheep	4.76096	0.073034	65.189	Other Capra	Modern	Iran	Neolithic
OIG	Semnan10	Sheep	13.1237	0.22732	57.732	Europe	Modern	Iran	Neolithic
PAL	Semnan10	Sheep	13.3112	0.231623	57.469	Europe	Modern	Iran	Neolithic
PAT	Semnan10	Sheep	14.2448	0.248972	57.215	Asia	Modern	Iran	Neolithic
PEU	Semnan10	Sheep	13.2962	0.229815	57.856	Africa	Modern	Iran	Neolithic
PFA	Semnan10	Sheep	13.054	0.225818	57.808	Europe	Modern	Iran	Neolithic
Potterne1	Semnan10	Sheep	12.9928	0.230866	56.278	Europe	Bronze Age	Iran	Neolithic
PRW	Semnan10	Sheep	13.3778	0.232416	57.56	Africa	Modern	Iran	Neolithic
PTV	Semnan10	Sheep	13.0645	0.225694	57.886	Europe	Modern	Iran	Neolithic
PVC	Semnan10	Sheep	13.1564	0.2265	58.086	Europe	Modern	Iran	Neolithic
PYR	Semnan10	Sheep	13.1015	0.226059	57.956	Other Capra	Modern	Iran	Neolithic
Qazvin1	Semnan10	Sheep	13.9623	0.243722	57.288	Iran	Bronze Age	Iran	Neolithic
QIN	Semnan10	Sheep	14.155	0.247444	57.205	Asia	Modern	Iran	Neolithic
RAO	Semnan10	Sheep	14.0798	0.244816	57.511	Asia	Modern	Iran	Neolithic
RAS	Semnan10	Sheep	13.1181	0.227677	57.617	Europe	Modern	Iran	Neolithic
RME	Semnan10	Sheep	13.2085	0.228664	57.764	Europe	Modern	Iran	Neolithic
ROV	Semnan10	Sheep	13.1961	0.228532	57.743	Europe	Modern	Iran	Neolithic
SAA_Ch	Semnan10	Sheep	13.0567	0.225325	57.946	Europe	Modern	Iran	Neolithic
SAA_Cn	Semnan10	Sheep	13.357	0.231911	57.595	Asia	Modern	Iran	Neolithic
SAA_FrIt	Semnan10	Sheep	13.1024	0.226211	57.921	Europe	Modern	Iran	Neolithic
SAA_Kr	Semnan10	Sheep	13.2509	0.229235	57.805	Asia	Modern	Iran	Neolithic
SAA_Ru	Semnan10	Sheep	13.1654	0.22736	57.906	Russia	Modern	Iran	Neolithic
SAA_Tz	Semnan10	Sheep	13.3463	0.231758	57.587	Africa	Modern	Iran	Neolithic
SAV	Semnan10	Sheep	13.0861	0.226078	57.883	Europe	Modern	Iran	Neolithic
SAW	Semnan10	Sheep	14.0635	0.244666	57.481	Asia	Modern	Iran	Neolithic
SCCn	Semnan10	Sheep	14.2566	0.24971	57.093	Asia	Modern	Iran	Neolithic
SDN	Semnan10	Sheep	13.2904	0.230437	57.675	Africa	Modern	Iran	Neolithic
SEA_Ke	Semnan10	Sheep	13.4129	0.232872	57.597	Africa	Modern	Iran	Neolithic
SEA_Mz	Semnan10	Sheep	13.4515	0.233765	57.543	Africa	Modern	Iran	Neolithic
Semnan1-2	Semnan10	Sheep	14.8316	0.278818	53.195	Iran	Neolithic	Iran	Neolithic
Semnan13	Semnan10	Sheep	15.3701	0.279681	54.956	Iran	Neolithic	Iran	Neolithic
Semnan3	Semnan10	Sheep	15.4978	0.295177	52.503	Iran	Neolithic	Iran	Neolithic
Semnan7	Semnan10	Sheep	15.5313	0.28823	53.885	Iran	Neolithic	Iran	Neolithic
Semnan9	Semnan10	Sheep	15.4899	0.281146	55.096	Iran	Neolithic	Iran	Neolithic
SIB	Semnan10	Sheep	4.20397	0.061206	68.686	Other Capra	Modern	Iran	Neolithic
SNJ	Semnan10	Sheep	13.4052	0.231814	57.827	Africa	Modern	Iran	Neolithic
SOF	Semnan10	Sheep	13.4512	0.234789	57.29	Africa	Modern	Iran	Neolithic
SOU	Semnan10	Sheep	13.4876	0.234387	57.544	Africa	Modern	Iran	Neolithic
STG	Semnan10	Sheep	13.0458	0.22603	57.717	Europe	Modern	Iran	Neolithic
TAR	Semnan10	Sheep	13.2977	0.2305	57.691	Africa	Modern	Iran	Neolithic
TED	Semnan10	Sheep	14.2164	0.248691	57.165	Asia	Modern	Iran	Neolithic
THA	Semnan10	Sheep	14.2645	0.247922	57.536	Asia	Modern	Iran	Neolithic
THY	Semnan10	Sheep	13.3629	0.231921	57.618	Africa	Modern	Iran	Neolithic
TIB	Semnan10	Sheep	14.2493	0.248079	57.438	Asia	Modern	Iran	Neolithic
TOG_Ch	Semnan10	Sheep	13.0593	0.226115	57.755	Europe	Modern	Iran	Neolithic
TOG_Tz	Semnan10	Sheep	13.2525	0.229101	57.846	Africa	Modern	Iran	Neolithic
TUN	Semnan10	Sheep	13.4059	0.23317	57.494	Africa	Modern	Iran	Neolithic
TUR	Semnan10	Sheep	4.98777	0.075836	65.771	Other Capra	Modern	Iran	Neolithic
VAG	Semnan10	Sheep	13.0582	0.227119	57.495	Europe	Modern	Iran	Neolithic
VAL	Semnan10	Sheep	13.0522	0.224099	58.243	Europe	Modern	Iran	Neolithic
WYG	Semnan10	Sheep	13.4057	0.231774	57.839	Africa	Modern	Iran	Neolithic
WZM	Semnan10	Sheep	14.1171	0.24479	57.67	Asia	Modern	Iran	Neolithic
XIA	Semnan10	Sheep	14.3376	0.249869	57.381	Asia	Modern	Iran	Neolithic
YIM	Semnan10	Sheep	14.1057	0.245191	57.53	Asia	Modern	Iran	Neolithic
Yoqneam2	Semnan10	Sheep	13.8318	0.234646	58.948	Israel	Bronze Age	Iran	Neolithic
ZHO	Semnan10	Sheep	14.1344	0.247192	57.18	Asia	Modern	Iran	Neolithic
Abdul4	Semnan13	Sheep	13.7864	0.244896	56.295	Iran	Neolithic	Iran	Neolithic
ABR	Semnan13	Sheep	13.303	0.230005	57.838	Africa	Modern	Iran	Neolithic
Acem1	Semnan13	Sheep	13.4625	0.244529	55.055	Turkey	Bronze Age	Iran	Neolithic
Acem2	Semnan13	Sheep	13.4392	0.241703	55.602	Turkey	Bronze Age	Iran	Neolithic
AHW	Semnan13	Sheep	14.0018	0.242273	57.793	Asia	Modern	Iran	Neolithic
ALP_Ch	Semnan13	Sheep	12.9142	0.222879	57.943	Europe	Modern	Iran	Neolithic
ALP_FrIt	Semnan13	Sheep	12.9351	0.222746	58.071	Europe	Modern	Iran	Neolithic
Androy	Semnan13	Sheep	13.3741	0.232078	57.628	Africa	Modern	Iran	Neolithic
ANG	Semnan13	Sheep	13.5775	0.236096	57.508	Europe	Modern	Iran	Neolithic
ANG_Mg	Semnan13	Sheep	13.4409	0.233397	57.588	Africa	Modern	Iran	Neolithic
APIBX	Semnan13	Sheep	4.67587	0.071691	65.223	Other Capra	Modern	Iran	Neolithic
APZ	Semnan13	Sheep	12.9126	0.223169	57.86	Europe	Modern	Iran	Neolithic
Azer3-5	Semnan13	Sheep	13.8297	0.241432	57.282	Iran	Bronze Age	Iran	Neolithic
Azer4	Semnan13	Sheep	13.756	0.23547	58.419	Iran	Iron Age	Iran	Neolithic
BAR	Semnan13	Sheep	14.027	0.247803	56.605	Asia	Modern	Iran	Neolithic
BAW	Semnan13	Sheep	13.2523	0.229668	57.702	Africa	Modern	Iran	Neolithic
BDG	Semnan13	Sheep	14.38	0.251397	57.201	Asia	Modern	Iran	Neolithic
BEE	Semnan13	Sheep	14.1305	0.245489	57.561	Asia	Modern	Iran	Neolithic
BEY	Semnan13	Sheep	12.9351	0.224307	57.667	Europe	Modern	Iran	Neolithic
BEZ_IrAl	Semnan13	Sheep	13.295	0.229042	58.046	Iran - Bezoar	Modern	Iran	Neolithic
BEZ_IrAz	Semnan13	Sheep	13.1843	0.228022	57.82	Iran - Bezoar	Modern	Iran	Neolithic
BEZ_IrZa	Semnan13	Sheep	13.543	0.234618	57.723	Iran - Bezoar	Modern	Iran	Neolithic
BEZ_Tr1	Semnan13	Sheep	12.2046	0.210355	58.019	Turkey - Bezoar	Modern	Iran	Neolithic
BEZ_Tr2	Semnan13	Sheep	13.0964	0.225817	57.995	Turkey - Bezoar	Modern	Iran	Neolithic
Blagotin1	Semnan13	Sheep	12.9035	0.230354	56.016	Europe	Neolithic	Iran	Neolithic
Blagotin16	Semnan13	Sheep	12.9727	0.219643	59.063	Europe	Neolithic	Iran	Neolithic
Blagotin2	Semnan13	Sheep	12.9334	0.226729	57.044	Europe	Neolithic	Iran	Neolithic
Blagotin3	Semnan13	Sheep	12.8187	0.229418	55.875	Europe	Neolithic	Iran	Neolithic
BOE	Semnan13	Sheep	13.6133	0.236499	57.562	Oceania	Modern	Iran	Neolithic
BOI	Semnan13	Sheep	14.3771	0.25142	57.183	Asia	Modern	Iran	Neolithic
BRI	Semnan13	Sheep	14.0678	0.245063	57.405	Asia	Modern	Iran	Neolithic
BST	Semnan13	Sheep	12.9881	0.22494	57.74	Europe	Modern	Iran	Neolithic
Bulak1	Semnan13	Sheep	14.2056	0.23537	60.354	Turkmenistan/Uzbekistan	Bronze Age	Iran	Neolithic
Bulak2	Semnan13	Sheep	14.1452	0.238375	59.34	Turkmenistan/Uzbekistan	Bronze Age	Iran	Neolithic
CAG	Semnan13	Sheep	12.9033	0.223244	57.799	Europe	Modern	Iran	Neolithic
CAS	Semnan13	Sheep	14.0107	0.244264	57.359	Asia	Modern	Iran	Neolithic
CAS_Au	Semnan13	Sheep	13.6185	0.236566	57.568	Oceania	Modern	Iran	Neolithic
CAS_In	Semnan13	Sheep	13.8946	0.243685	57.019	Asia	Modern	Iran	Neolithic
CCG	Semnan13	Sheep	13.0075	0.224724	57.882	Europe	Modern	Iran	Neolithic
CHD	Semnan13	Sheep	14.0033	0.242621	57.717	Asia	Modern	Iran	Neolithic
CHG	Semnan13	Sheep	14.1134	0.247609	56.999	Asia	Modern	Iran	Neolithic
CRE	Semnan13	Sheep	13.1611	0.22801	57.722	America	Modern	Iran	Neolithic
DAM	Semnan13	Sheep	14.1788	0.247561	57.274	Asia	Modern	Iran	Neolithic
Darre2	Semnan13	Sheep	13.8605	0.233717	59.304	Iran	Medieval	Iran	Neolithic
DDP	Semnan13	Sheep	14.1338	0.246543	57.328	Asia	Modern	Iran	Neolithic
DIA	Semnan13	Sheep	13.3505	0.232083	57.525	Africa	Modern	Iran	Neolithic
Direkli1-2	Semnan13	Sheep	12.9772	0.23599	54.99	Turkey	Late Pleistocene	Iran	Neolithic
DJA	Semnan13	Sheep	13.1134	0.228754	57.325	Africa	Modern	Iran	Neolithic
DZD	Semnan13	Sheep	13.2253	0.230052	57.488	Africa	Modern	Iran	Neolithic
FAL	Semnan13	Sheep	10.1469	0.170797	59.409	Other Capra	Modern	Iran	Neolithic
Fars4	Semnan13	Sheep	14.1539	0.231432	61.158	Iran	Chalcolithic	Iran	Neolithic
FSS	Semnan13	Sheep	12.9706	0.223212	58.109	Europe	Modern	Iran	Neolithic
GAL	Semnan13	Sheep	13.2837	0.229899	57.781	Africa	Modern	Iran	Neolithic
Ganjdareh18	Semnan13	Sheep	13.9947	0.242283	57.762	Iran	Neolithic	Iran	Neolithic
Ganjdareh20	Semnan13	Sheep	13.923	0.250906	55.491	Iran	Neolithic	Iran	Neolithic
Ganjdareh22	Semnan13	Sheep	13.8537	0.25262	54.84	Iran	Neolithic	Iran	Neolithic
Ganjdareh26	Semnan13	Sheep	13.9104	0.252883	55.007	Iran	Neolithic	Iran	Neolithic
Ganjdareh3	Semnan13	Sheep	13.8981	0.254952	54.513	Iran	Neolithic	Iran	Neolithic
Ganjdareh34	Semnan13	Sheep	14.0209	0.247209	56.717	Iran	Neolithic	Iran	Neolithic
GAZ	Semnan13	Sheep	13.3571	0.231966	57.582	Africa	Modern	Iran	Neolithic
Geor2	Semnan13	Sheep	13.7226	0.224654	61.083	Armenia/Georgia	Medieval	Iran	Neolithic
GGT	Semnan13	Sheep	13.01	0.224064	58.064	Europe	Modern	Iran	Neolithic
GOG	Semnan13	Sheep	13.2786	0.229954	57.745	Africa	Modern	Iran	Neolithic
GUE	Semnan13	Sheep	13.1662	0.227101	57.975	Africa	Modern	Iran	Neolithic
GUM	Semnan13	Sheep	13.2792	0.229406	57.885	Africa	Modern	Iran	Neolithic
Hovk1	Semnan13	Sheep	13.038	0.23766	54.86	Armenia/Georgia	Late Pleistocene	Iran	Neolithic
IRN	Semnan13	Sheep	13.6424	0.236762	57.621	Iran	Modern	Iran	Neolithic
IRQ	Semnan13	Sheep	13.9144	0.241288	57.667	Iran	Modern	Iran	Neolithic
IRS	Semnan13	Sheep	13.8368	0.24049	57.536	Iran	Modern	Iran	Neolithic
JNG	Semnan13	Sheep	13.9641	0.243324	57.389	Asia	Modern	Iran	Neolithic
JON	Semnan13	Sheep	13.0887	0.227195	57.61	Europe	Modern	Iran	Neolithic
KAC	Semnan13	Sheep	14.1454	0.247968	57.045	Asia	Modern	Iran	Neolithic
KAM	Semnan13	Sheep	14.1102	0.245205	57.544	Asia	Modern	Iran	Neolithic
Kazbegi1	Semnan13	Sheep	13.7125	0.2406	56.993	Armenia/Georgia	Medieval	Iran	Neolithic
KEF	Semnan13	Sheep	13.2525	0.230181	57.574	Africa	Modern	Iran	Neolithic
KNG	Semnan13	Sheep	14.001	0.243866	57.413	Asia	Modern	Iran	Neolithic
LEI	Semnan13	Sheep	14.2387	0.249721	57.018	Asia	Modern	Iran	Neolithic
LGW	Semnan13	Sheep	13.2	0.229507	57.515	Africa	Modern	Iran	Neolithic
LOR	Semnan13	Sheep	12.9282	0.223279	57.902	Europe	Modern	Iran	Neolithic
LRD	Semnan13	Sheep	13.0543	0.226901	57.533	Europe	Modern	Iran	Neolithic
LRF	Semnan13	Sheep	13.1243	0.227104	57.79	Europe	Modern	Iran	Neolithic
LRN	Semnan13	Sheep	13.0855	0.226522	57.767	Europe	Modern	Iran	Neolithic
Lur12	Semnan13	Sheep	13.9826	0.235096	59.476	Iran	Neolithic	Iran	Neolithic
LVL	Semnan13	Sheep	14.0257	0.244468	57.372	Asia	Modern	Iran	Neolithic
LWB	Semnan13	Sheep	13.9844	0.244556	57.183	Asia	Modern	Iran	Neolithic
MAA	Semnan13	Sheep	13.2493	0.229125	57.826	Africa	Modern	Iran	Neolithic
MAL	Semnan13	Sheep	12.986	0.224218	57.917	Europe	Modern	Iran	Neolithic
MAT	Semnan13	Sheep	14.1614	0.247036	57.325	Asia	Modern	Iran	Neolithic
MAU	Semnan13	Sheep	13.1227	0.228289	57.483	Africa	Modern	Iran	Neolithic
MEN	Semnan13	Sheep	13.3505	0.233305	57.223	Africa	Modern	Iran	Neolithic
MLT	Semnan13	Sheep	13.1861	0.227225	58.031	Europe	Modern	Iran	Neolithic
MLY	Semnan13	Sheep	13.5043	0.234446	57.601	Africa	Modern	Iran	Neolithic
MNT	Semnan13	Sheep	12.9271	0.224445	57.596	Europe	Modern	Iran	Neolithic
Monjukli4	Semnan13	Sheep	14.1134	0.265905	53.077	Turkmenistan/Uzbekistan	Chalcolithic	Iran	Neolithic
Monjukli8	Semnan13	Sheep	15.1588	0.274714	55.18	Turkmenistan/Uzbekistan	Neolithic	Iran	Neolithic
MOR	Semnan13	Sheep	13.1762	0.227641	57.882	Africa	Modern	Iran	Neolithic
MSH	Semnan13	Sheep	13.31	0.230576	57.725	Africa	Modern	Iran	Neolithic
MTB	Semnan13	Sheep	13.5163	0.234481	57.643	Africa	Modern	Iran	Neolithic
MUB	Semnan13	Sheep	13.2822	0.229599	57.85	Africa	Modern	Iran	Neolithic
MZ	Semnan13	Sheep	13.308	0.230212	57.808	Africa	Modern	Iran	Neolithic
NAC	Semnan13	Sheep	14.1423	0.246335	57.411	Asia	Modern	Iran	Neolithic
NAI	Semnan13	Sheep	13.1118	0.228539	57.372	Africa	Modern	Iran	Neolithic
NER	Semnan13	Sheep	12.8967	0.223466	57.712	Europe	Modern	Iran	Neolithic
NRW	Semnan13	Sheep	13.1424	0.227767	57.701	Africa	Modern	Iran	Neolithic
NSJ	Semnan13	Sheep	13.2277	0.228995	57.764	Africa	Modern	Iran	Neolithic
NUB	Semnan13	Sheep	4.64176	0.072287	64.213	Other Capra	Modern	Iran	Neolithic
OIG	Semnan13	Sheep	12.9612	0.224331	57.777	Europe	Modern	Iran	Neolithic
PAL	Semnan13	Sheep	13.1506	0.227764	57.738	Europe	Modern	Iran	Neolithic
PAT	Semnan13	Sheep	14.138	0.245864	57.504	Asia	Modern	Iran	Neolithic
PEU	Semnan13	Sheep	13.1465	0.227702	57.735	Africa	Modern	Iran	Neolithic
PFA	Semnan13	Sheep	12.9091	0.22334	57.8	Europe	Modern	Iran	Neolithic
Potterne1	Semnan13	Sheep	12.8801	0.226004	56.991	Europe	Bronze Age	Iran	Neolithic
PRW	Semnan13	Sheep	13.2484	0.229598	57.703	Africa	Modern	Iran	Neolithic
PTV	Semnan13	Sheep	12.9074	0.223498	57.752	Europe	Modern	Iran	Neolithic
PVC	Semnan13	Sheep	13.0057	0.224649	57.893	Europe	Modern	Iran	Neolithic
PYR	Semnan13	Sheep	12.9494	0.222714	58.144	Other Capra	Modern	Iran	Neolithic
Qazvin1	Semnan13	Sheep	13.8446	0.238761	57.985	Iran	Bronze Age	Iran	Neolithic
QIN	Semnan13	Sheep	14.0413	0.246311	57.007	Asia	Modern	Iran	Neolithic
RAO	Semnan13	Sheep	13.948	0.24244	57.532	Asia	Modern	Iran	Neolithic
RAS	Semnan13	Sheep	12.9682	0.224214	57.839	Europe	Modern	Iran	Neolithic
RME	Semnan13	Sheep	13.0863	0.225452	58.045	Europe	Modern	Iran	Neolithic
ROV	Semnan13	Sheep	13.0532	0.226059	57.742	Europe	Modern	Iran	Neolithic
SAA_Ch	Semnan13	Sheep	12.9032	0.222221	58.065	Europe	Modern	Iran	Neolithic
SAA_Cn	Semnan13	Sheep	13.2164	0.229371	57.62	Asia	Modern	Iran	Neolithic
SAA_FrIt	Semnan13	Sheep	12.9604	0.223698	57.937	Europe	Modern	Iran	Neolithic
SAA_Kr	Semnan13	Sheep	13.1166	0.226688	57.862	Asia	Modern	Iran	Neolithic
SAA_Ru	Semnan13	Sheep	13.0165	0.225433	57.74	Russia	Modern	Iran	Neolithic
SAA_Tz	Semnan13	Sheep	13.2115	0.228664	57.777	Africa	Modern	Iran	Neolithic
SAV	Semnan13	Sheep	12.9389	0.22303	58.014	Europe	Modern	Iran	Neolithic
SAW	Semnan13	Sheep	13.9327	0.242805	57.382	Asia	Modern	Iran	Neolithic
SCCn	Semnan13	Sheep	14.1362	0.246906	57.253	Asia	Modern	Iran	Neolithic
SDN	Semnan13	Sheep	13.1294	0.22739	57.74	Africa	Modern	Iran	Neolithic
SEA_Ke	Semnan13	Sheep	13.2735	0.230015	57.707	Africa	Modern	Iran	Neolithic
SEA_Mz	Semnan13	Sheep	13.3163	0.231071	57.629	Africa	Modern	Iran	Neolithic
Semnan1-2	Semnan13	Sheep	14.7729	0.270786	54.555	Iran	Neolithic	Iran	Neolithic
Semnan10	Semnan13	Sheep	15.3701	0.279681	54.956	Iran	Neolithic	Iran	Neolithic
Semnan3	Semnan13	Sheep	15.4207	0.289826	53.207	Iran	Neolithic	Iran	Neolithic
Semnan7	Semnan13	Sheep	15.5747	0.281347	55.358	Iran	Neolithic	Iran	Neolithic
Semnan9	Semnan13	Sheep	15.4515	0.275199	56.147	Iran	Neolithic	Iran	Neolithic
SIB	Semnan13	Sheep	4.11314	0.060217	68.305	Other Capra	Modern	Iran	Neolithic
SNJ	Semnan13	Sheep	13.2643	0.229445	57.81	Africa	Modern	Iran	Neolithic
SOF	Semnan13	Sheep	13.2993	0.233319	57	Africa	Modern	Iran	Neolithic
SOU	Semnan13	Sheep	13.3472	0.232066	57.515	Africa	Modern	Iran	Neolithic
STG	Semnan13	Sheep	12.9094	0.222836	57.932	Europe	Modern	Iran	Neolithic
TAR	Semnan13	Sheep	13.1507	0.227031	57.925	Africa	Modern	Iran	Neolithic
TED	Semnan13	Sheep	14.0915	0.245915	57.302	Asia	Modern	Iran	Neolithic
THA	Semnan13	Sheep	14.1546	0.246061	57.525	Asia	Modern	Iran	Neolithic
THY	Semnan13	Sheep	13.2167	0.228907	57.739	Africa	Modern	Iran	Neolithic
TIB	Semnan13	Sheep	14.1322	0.246106	57.423	Asia	Modern	Iran	Neolithic
TOG_Ch	Semnan13	Sheep	12.919	0.223818	57.721	Europe	Modern	Iran	Neolithic
TOG_Tz	Semnan13	Sheep	13.1175	0.226623	57.882	Africa	Modern	Iran	Neolithic
TUN	Semnan13	Sheep	13.2636	0.229882	57.697	Africa	Modern	Iran	Neolithic
TUR	Semnan13	Sheep	4.87713	0.0764	63.837	Other Capra	Modern	Iran	Neolithic
VAG	Semnan13	Sheep	12.9053	0.223533	57.733	Europe	Modern	Iran	Neolithic
VAL	Semnan13	Sheep	12.879	0.220559	58.393	Europe	Modern	Iran	Neolithic
WYG	Semnan13	Sheep	13.2627	0.229286	57.844	Africa	Modern	Iran	Neolithic
WZM	Semnan13	Sheep	13.9988	0.243046	57.598	Asia	Modern	Iran	Neolithic
XIA	Semnan13	Sheep	14.1957	0.247472	57.363	Asia	Modern	Iran	Neolithic
YIM	Semnan13	Sheep	14.0084	0.244631	57.263	Asia	Modern	Iran	Neolithic
Yoqneam2	Semnan13	Sheep	13.7318	0.229858	59.741	Israel	Bronze Age	Iran	Neolithic
ZHO	Semnan13	Sheep	14.0075	0.245211	57.124	Asia	Modern	Iran	Neolithic
Abdul4	Semnan3	Sheep	13.7822	0.255744	53.89	Iran	Neolithic	Iran	Neolithic
ABR	Semnan3	Sheep	13.2442	0.244619	54.142	Africa	Modern	Iran	Neolithic
Acem1	Semnan3	Sheep	13.4707	0.25622	52.575	Turkey	Bronze Age	Iran	Neolithic
Acem2	Semnan3	Sheep	13.4104	0.258532	51.871	Turkey	Bronze Age	Iran	Neolithic
AHW	Semnan3	Sheep	13.9562	0.258811	53.924	Asia	Modern	Iran	Neolithic
ALP_Ch	Semnan3	Sheep	12.8831	0.238858	53.936	Europe	Modern	Iran	Neolithic
ALP_FrIt	Semnan3	Sheep	12.894	0.23853	54.056	Europe	Modern	Iran	Neolithic
Androy	Semnan3	Sheep	13.3368	0.247447	53.898	Africa	Modern	Iran	Neolithic
ANG	Semnan3	Sheep	13.5443	0.251121	53.936	Europe	Modern	Iran	Neolithic
ANG_Mg	Semnan3	Sheep	13.4052	0.248525	53.939	Africa	Modern	Iran	Neolithic
APIBX	Semnan3	Sheep	4.65869	0.077533	60.087	Other Capra	Modern	Iran	Neolithic
APZ	Semnan3	Sheep	12.878	0.238398	54.019	Europe	Modern	Iran	Neolithic
Azer3-5	Semnan3	Sheep	13.8426	0.257705	53.715	Iran	Bronze Age	Iran	Neolithic
Azer4	Semnan3	Sheep	13.7599	0.246043	55.925	Iran	Iron Age	Iran	Neolithic
BAR	Semnan3	Sheep	13.9748	0.2642	52.895	Asia	Modern	Iran	Neolithic
BAW	Semnan3	Sheep	13.2122	0.24504	53.919	Africa	Modern	Iran	Neolithic
BDG	Semnan3	Sheep	14.3262	0.267288	53.598	Asia	Modern	Iran	Neolithic
BEE	Semnan3	Sheep	14.086	0.26178	53.809	Asia	Modern	Iran	Neolithic
BEY	Semnan3	Sheep	12.8952	0.239045	53.945	Europe	Modern	Iran	Neolithic
BEZ_IrAl	Semnan3	Sheep	13.2507	0.246404	53.776	Iran - Bezoar	Modern	Iran	Neolithic
BEZ_IrAz	Semnan3	Sheep	13.1457	0.24411	53.852	Iran - Bezoar	Modern	Iran	Neolithic
BEZ_IrZa	Semnan3	Sheep	13.509	0.250224	53.988	Iran - Bezoar	Modern	Iran	Neolithic
BEZ_Tr1	Semnan3	Sheep	12.1329	0.224444	54.058	Turkey - Bezoar	Modern	Iran	Neolithic
BEZ_Tr2	Semnan3	Sheep	13.052	0.241476	54.051	Turkey - Bezoar	Modern	Iran	Neolithic
Blagotin1	Semnan3	Sheep	12.8966	0.243916	52.873	Europe	Neolithic	Iran	Neolithic
Blagotin16	Semnan3	Sheep	12.973	0.228899	56.676	Europe	Neolithic	Iran	Neolithic
Blagotin2	Semnan3	Sheep	12.9045	0.237512	54.332	Europe	Neolithic	Iran	Neolithic
Blagotin3	Semnan3	Sheep	12.8319	0.246089	52.143	Europe	Neolithic	Iran	Neolithic
BOE	Semnan3	Sheep	13.569	0.252153	53.813	Oceania	Modern	Iran	Neolithic
BOI	Semnan3	Sheep	14.3434	0.268521	53.416	Asia	Modern	Iran	Neolithic
BRI	Semnan3	Sheep	14.0147	0.26184	53.524	Asia	Modern	Iran	Neolithic
BST	Semnan3	Sheep	12.9532	0.240365	53.89	Europe	Modern	Iran	Neolithic
Bulak1	Semnan3	Sheep	14.1436	0.23899	59.181	Turkmenistan/Uzbekistan	Bronze Age	Iran	Neolithic
Bulak2	Semnan3	Sheep	14.1234	0.245859	57.445	Turkmenistan/Uzbekistan	Bronze Age	Iran	Neolithic
CAG	Semnan3	Sheep	12.8719	0.238832	53.895	Europe	Modern	Iran	Neolithic
CAS	Semnan3	Sheep	13.9559	0.259977	53.681	Asia	Modern	Iran	Neolithic
CAS_Au	Semnan3	Sheep	13.5821	0.252336	53.826	Oceania	Modern	Iran	Neolithic
CAS_In	Semnan3	Sheep	13.8436	0.258481	53.558	Asia	Modern	Iran	Neolithic
CCG	Semnan3	Sheep	12.9752	0.240141	54.032	Europe	Modern	Iran	Neolithic
CHD	Semnan3	Sheep	13.9385	0.257493	54.131	Asia	Modern	Iran	Neolithic
CHG	Semnan3	Sheep	14.0965	0.262871	53.625	Asia	Modern	Iran	Neolithic
CRE	Semnan3	Sheep	13.1267	0.243826	53.836	America	Modern	Iran	Neolithic
DAM	Semnan3	Sheep	14.1395	0.263619	53.636	Asia	Modern	Iran	Neolithic
Darre2	Semnan3	Sheep	13.8155	0.24759	55.8	Iran	Medieval	Iran	Neolithic
DDP	Semnan3	Sheep	14.0855	0.260682	54.034	Asia	Modern	Iran	Neolithic
DIA	Semnan3	Sheep	13.3163	0.246669	53.984	Africa	Modern	Iran	Neolithic
Direkli1-2	Semnan3	Sheep	12.9241	0.251744	51.338	Turkey	Late Pleistocene	Iran	Neolithic
DJA	Semnan3	Sheep	13.0767	0.242749	53.869	Africa	Modern	Iran	Neolithic
DZD	Semnan3	Sheep	13.1928	0.245519	53.734	Africa	Modern	Iran	Neolithic
FAL	Semnan3	Sheep	10.0314	0.179421	55.91	Other Capra	Modern	Iran	Neolithic
Fars4	Semnan3	Sheep	14.1206	0.24234	58.268	Iran	Chalcolithic	Iran	Neolithic
FSS	Semnan3	Sheep	12.9227	0.238643	54.151	Europe	Modern	Iran	Neolithic
GAL	Semnan3	Sheep	13.2345	0.245798	53.843	Africa	Modern	Iran	Neolithic
Ganjdareh18	Semnan3	Sheep	13.9887	0.253479	55.187	Iran	Neolithic	Iran	Neolithic
Ganjdareh20	Semnan3	Sheep	13.8606	0.259329	53.448	Iran	Neolithic	Iran	Neolithic
Ganjdareh22	Semnan3	Sheep	13.8321	0.266453	51.912	Iran	Neolithic	Iran	Neolithic
Ganjdareh26	Semnan3	Sheep	13.9232	0.257926	53.981	Iran	Neolithic	Iran	Neolithic
Ganjdareh3	Semnan3	Sheep	13.9074	0.267566	51.977	Iran	Neolithic	Iran	Neolithic
Ganjdareh34	Semnan3	Sheep	14.0044	0.256049	54.694	Iran	Neolithic	Iran	Neolithic
GAZ	Semnan3	Sheep	13.2958	0.248023	53.607	Africa	Modern	Iran	Neolithic
Geor2	Semnan3	Sheep	13.6801	0.235162	58.173	Armenia/Georgia	Medieval	Iran	Neolithic
GGT	Semnan3	Sheep	12.978	0.23944	54.201	Europe	Modern	Iran	Neolithic
GOG	Semnan3	Sheep	13.2312	0.245615	53.87	Africa	Modern	Iran	Neolithic
GUE	Semnan3	Sheep	13.1129	0.243294	53.897	Africa	Modern	Iran	Neolithic
GUM	Semnan3	Sheep	13.2361	0.244816	54.066	Africa	Modern	Iran	Neolithic
Hovk1	Semnan3	Sheep	12.9841	0.249981	51.941	Armenia/Georgia	Late Pleistocene	Iran	Neolithic
IRN	Semnan3	Sheep	13.5998	0.252361	53.89	Iran	Modern	Iran	Neolithic
IRQ	Semnan3	Sheep	13.8666	0.256248	54.114	Iran	Modern	Iran	Neolithic
IRS	Semnan3	Sheep	13.8063	0.256111	53.907	Iran	Modern	Iran	Neolithic
JNG	Semnan3	Sheep	13.9197	0.258914	53.762	Asia	Modern	Iran	Neolithic
JON	Semnan3	Sheep	13.0582	0.243007	53.736	Europe	Modern	Iran	Neolithic
KAC	Semnan3	Sheep	14.0974	0.263011	53.6	Asia	Modern	Iran	Neolithic
KAM	Semnan3	Sheep	14.0595	0.262379	53.585	Asia	Modern	Iran	Neolithic
Kazbegi1	Semnan3	Sheep	13.6859	0.254965	53.678	Armenia/Georgia	Medieval	Iran	Neolithic
KEF	Semnan3	Sheep	13.2106	0.245518	53.807	Africa	Modern	Iran	Neolithic
KNG	Semnan3	Sheep	13.9565	0.259596	53.762	Asia	Modern	Iran	Neolithic
LEI	Semnan3	Sheep	14.2067	0.265433	53.523	Asia	Modern	Iran	Neolithic
LGW	Semnan3	Sheep	13.1654	0.245987	53.521	Africa	Modern	Iran	Neolithic
LOR	Semnan3	Sheep	12.9118	0.238973	54.03	Europe	Modern	Iran	Neolithic
LRD	Semnan3	Sheep	13.0157	0.242208	53.737	Europe	Modern	Iran	Neolithic
LRF	Semnan3	Sheep	13.074	0.242281	53.962	Europe	Modern	Iran	Neolithic
LRN	Semnan3	Sheep	13.0541	0.242057	53.93	Europe	Modern	Iran	Neolithic
Lur12	Semnan3	Sheep	13.9588	0.241188	57.875	Iran	Neolithic	Iran	Neolithic
LVL	Semnan3	Sheep	13.9446	0.260283	53.575	Asia	Modern	Iran	Neolithic
LWB	Semnan3	Sheep	13.9295	0.259764	53.624	Asia	Modern	Iran	Neolithic
MAA	Semnan3	Sheep	13.2167	0.245148	53.913	Africa	Modern	Iran	Neolithic
MAL	Semnan3	Sheep	12.9327	0.238735	54.172	Europe	Modern	Iran	Neolithic
MAT	Semnan3	Sheep	14.1207	0.263909	53.506	Asia	Modern	Iran	Neolithic
MAU	Semnan3	Sheep	13.0871	0.24347	53.752	Africa	Modern	Iran	Neolithic
MEN	Semnan3	Sheep	13.2929	0.248691	53.452	Africa	Modern	Iran	Neolithic
MLT	Semnan3	Sheep	13.1246	0.242856	54.043	Europe	Modern	Iran	Neolithic
MLY	Semnan3	Sheep	13.4758	0.250891	53.712	Africa	Modern	Iran	Neolithic
MNT	Semnan3	Sheep	12.8778	0.240331	53.584	Europe	Modern	Iran	Neolithic
Monjukli4	Semnan3	Sheep	14.0819	0.272126	51.748	Turkmenistan/Uzbekistan	Chalcolithic	Iran	Neolithic
Monjukli8	Semnan3	Sheep	15.1416	0.290998	52.033	Turkmenistan/Uzbekistan	Neolithic	Iran	Neolithic
MOR	Semnan3	Sheep	13.1355	0.243629	53.916	Africa	Modern	Iran	Neolithic
MSH	Semnan3	Sheep	13.2708	0.245617	54.03	Africa	Modern	Iran	Neolithic
MTB	Semnan3	Sheep	13.4768	0.250054	53.896	Africa	Modern	Iran	Neolithic
MUB	Semnan3	Sheep	13.2472	0.243375	54.431	Africa	Modern	Iran	Neolithic
MZ	Semnan3	Sheep	13.2662	0.245934	53.942	Africa	Modern	Iran	Neolithic
NAC	Semnan3	Sheep	14.0913	0.261869	53.81	Asia	Modern	Iran	Neolithic
NAI	Semnan3	Sheep	13.0803	0.244229	53.557	Africa	Modern	Iran	Neolithic
NER	Semnan3	Sheep	12.8681	0.237958	54.077	Europe	Modern	Iran	Neolithic
NRW	Semnan3	Sheep	13.1097	0.243262	53.891	Africa	Modern	Iran	Neolithic
NSJ	Semnan3	Sheep	13.1901	0.244459	53.956	Africa	Modern	Iran	Neolithic
NUB	Semnan3	Sheep	4.61488	0.076449	60.366	Other Capra	Modern	Iran	Neolithic
OIG	Semnan3	Sheep	12.9294	0.24039	53.785	Europe	Modern	Iran	Neolithic
PAL	Semnan3	Sheep	13.1002	0.24342	53.817	Europe	Modern	Iran	Neolithic
PAT	Semnan3	Sheep	14.0903	0.262661	53.645	Asia	Modern	Iran	Neolithic
PEU	Semnan3	Sheep	13.1194	0.24226	54.154	Africa	Modern	Iran	Neolithic
PFA	Semnan3	Sheep	12.8736	0.238607	53.953	Europe	Modern	Iran	Neolithic
Potterne1	Semnan3	Sheep	12.8847	0.237732	54.199	Europe	Bronze Age	Iran	Neolithic
PRW	Semnan3	Sheep	13.198	0.244312	54.021	Africa	Modern	Iran	Neolithic
PTV	Semnan3	Sheep	12.8905	0.238392	54.073	Europe	Modern	Iran	Neolithic
PVC	Semnan3	Sheep	12.9674	0.240237	53.977	Europe	Modern	Iran	Neolithic
PYR	Semnan3	Sheep	12.9077	0.239006	54.006	Other Capra	Modern	Iran	Neolithic
Qazvin1	Semnan3	Sheep	13.834	0.250716	55.178	Iran	Bronze Age	Iran	Neolithic
QIN	Semnan3	Sheep	13.9871	0.262467	53.291	Asia	Modern	Iran	Neolithic
RAO	Semnan3	Sheep	13.9032	0.258886	53.704	Asia	Modern	Iran	Neolithic
RAS	Semnan3	Sheep	12.9383	0.24014	53.878	Europe	Modern	Iran	Neolithic
RME	Semnan3	Sheep	13.0229	0.240424	54.166	Europe	Modern	Iran	Neolithic
ROV	Semnan3	Sheep	13.0119	0.241898	53.791	Europe	Modern	Iran	Neolithic
SAA_Ch	Semnan3	Sheep	12.8801	0.238796	53.938	Europe	Modern	Iran	Neolithic
SAA_Cn	Semnan3	Sheep	13.1872	0.245127	53.797	Asia	Modern	Iran	Neolithic
SAA_FrIt	Semnan3	Sheep	12.9241	0.239629	53.934	Europe	Modern	Iran	Neolithic
SAA_Kr	Semnan3	Sheep	13.0804	0.242355	53.972	Asia	Modern	Iran	Neolithic
SAA_Ru	Semnan3	Sheep	13.0008	0.240228	54.119	Russia	Modern	Iran	Neolithic
SAA_Tz	Semnan3	Sheep	13.1554	0.243994	53.917	Africa	Modern	Iran	Neolithic
SAV	Semnan3	Sheep	12.8999	0.238753	54.03	Europe	Modern	Iran	Neolithic
SAW	Semnan3	Sheep	13.8695	0.25876	53.6	Asia	Modern	Iran	Neolithic
SCCn	Semnan3	Sheep	14.1115	0.262468	53.764	Asia	Modern	Iran	Neolithic
SDN	Semnan3	Sheep	13.0953	0.24289	53.914	Africa	Modern	Iran	Neolithic
SEA_Ke	Semnan3	Sheep	13.2205	0.24499	53.964	Africa	Modern	Iran	Neolithic
SEA_Mz	Semnan3	Sheep	13.2722	0.246765	53.785	Africa	Modern	Iran	Neolithic
Semnan1-2	Semnan3	Sheep	14.7768	0.287297	51.434	Iran	Neolithic	Iran	Neolithic
Semnan10	Semnan3	Sheep	15.4978	0.295177	52.503	Iran	Neolithic	Iran	Neolithic
Semnan13	Semnan3	Sheep	15.4207	0.289826	53.207	Iran	Neolithic	Iran	Neolithic
Semnan7	Semnan3	Sheep	15.574	0.290953	53.528	Iran	Neolithic	Iran	Neolithic
Semnan9	Semnan3	Sheep	15.4305	0.288638	53.46	Iran	Neolithic	Iran	Neolithic
SIB	Semnan3	Sheep	4.09295	0.06483	63.134	Other Capra	Modern	Iran	Neolithic
SNJ	Semnan3	Sheep	13.2134	0.245011	53.93	Africa	Modern	Iran	Neolithic
SOF	Semnan3	Sheep	13.2528	0.24631	53.805	Africa	Modern	Iran	Neolithic
SOU	Semnan3	Sheep	13.3084	0.246808	53.922	Africa	Modern	Iran	Neolithic
STG	Semnan3	Sheep	12.8687	0.238843	53.879	Europe	Modern	Iran	Neolithic
TAR	Semnan3	Sheep	13.1096	0.242647	54.027	Africa	Modern	Iran	Neolithic
TED	Semnan3	Sheep	14.0511	0.263106	53.405	Asia	Modern	Iran	Neolithic
THA	Semnan3	Sheep	14.0984	0.262778	53.652	Asia	Modern	Iran	Neolithic
THY	Semnan3	Sheep	13.1748	0.244572	53.869	Africa	Modern	Iran	Neolithic
TIB	Semnan3	Sheep	14.0906	0.26219	53.742	Asia	Modern	Iran	Neolithic
TOG_Ch	Semnan3	Sheep	12.8854	0.238432	54.042	Europe	Modern	Iran	Neolithic
TOG_Tz	Semnan3	Sheep	13.0772	0.24208	54.02	Africa	Modern	Iran	Neolithic
TUN	Semnan3	Sheep	13.2177	0.244699	54.016	Africa	Modern	Iran	Neolithic
TUR	Semnan3	Sheep	4.86745	0.082118	59.274	Other Capra	Modern	Iran	Neolithic
VAG	Semnan3	Sheep	12.8742	0.238657	53.945	Europe	Modern	Iran	Neolithic
VAL	Semnan3	Sheep	12.8735	0.236621	54.405	Europe	Modern	Iran	Neolithic
WYG	Semnan3	Sheep	13.2172	0.244846	53.981	Africa	Modern	Iran	Neolithic
WZM	Semnan3	Sheep	13.9163	0.259389	53.65	Asia	Modern	Iran	Neolithic
XIA	Semnan3	Sheep	14.1517	0.263201	53.768	Asia	Modern	Iran	Neolithic
YIM	Semnan3	Sheep	13.9725	0.260631	53.61	Asia	Modern	Iran	Neolithic
Yoqneam2	Semnan3	Sheep	13.6854	0.240821	56.828	Israel	Bronze Age	Iran	Neolithic
ZHO	Semnan3	Sheep	13.9611	0.260128	53.67	Asia	Modern	Iran	Neolithic
Abdul4	Semnan7	Sheep	13.9099	0.250638	55.498	Iran	Neolithic	Iran	Neolithic
ABR	Semnan7	Sheep	13.4521	0.230952	58.246	Africa	Modern	Iran	Neolithic
Acem1	Semnan7	Sheep	13.6262	0.24743	55.071	Turkey	Bronze Age	Iran	Neolithic
Acem2	Semnan7	Sheep	13.6147	0.24569	55.414	Turkey	Bronze Age	Iran	Neolithic
AHW	Semnan7	Sheep	14.1491	0.24359	58.086	Asia	Modern	Iran	Neolithic
ALP_Ch	Semnan7	Sheep	13.0923	0.224607	58.29	Europe	Modern	Iran	Neolithic
ALP_FrIt	Semnan7	Sheep	13.1142	0.22458	58.394	Europe	Modern	Iran	Neolithic
Androy	Semnan7	Sheep	13.53	0.233456	57.955	Africa	Modern	Iran	Neolithic
ANG	Semnan7	Sheep	13.7567	0.236481	58.173	Europe	Modern	Iran	Neolithic
ANG_Mg	Semnan7	Sheep	13.5917	0.234252	58.022	Africa	Modern	Iran	Neolithic
APIBX	Semnan7	Sheep	4.7341	0.07105	66.631	Other Capra	Modern	Iran	Neolithic
APZ	Semnan7	Sheep	13.1027	0.224989	58.237	Europe	Modern	Iran	Neolithic
Azer3-5	Semnan7	Sheep	13.9927	0.246248	56.824	Iran	Bronze Age	Iran	Neolithic
Azer4	Semnan7	Sheep	13.939	0.236884	58.843	Iran	Iron Age	Iran	Neolithic
BAR	Semnan7	Sheep	14.2134	0.248498	57.197	Asia	Modern	Iran	Neolithic
BAW	Semnan7	Sheep	13.3879	0.230391	58.11	Africa	Modern	Iran	Neolithic
BDG	Semnan7	Sheep	14.5368	0.252847	57.493	Asia	Modern	Iran	Neolithic
BEE	Semnan7	Sheep	14.317	0.246846	58	Asia	Modern	Iran	Neolithic
BEY	Semnan7	Sheep	13.139	0.226159	58.096	Europe	Modern	Iran	Neolithic
BEZ_IrAl	Semnan7	Sheep	13.4618	0.232031	58.017	Iran - Bezoar	Modern	Iran	Neolithic
BEZ_IrAz	Semnan7	Sheep	13.3528	0.230007	58.054	Iran - Bezoar	Modern	Iran	Neolithic
BEZ_IrZa	Semnan7	Sheep	13.7361	0.234257	58.637	Iran - Bezoar	Modern	Iran	Neolithic
BEZ_Tr1	Semnan7	Sheep	12.3453	0.211792	58.29	Turkey - Bezoar	Modern	Iran	Neolithic
BEZ_Tr2	Semnan7	Sheep	13.2757	0.227301	58.406	Turkey - Bezoar	Modern	Iran	Neolithic
Blagotin1	Semnan7	Sheep	13.0707	0.235288	55.552	Europe	Neolithic	Iran	Neolithic
Blagotin16	Semnan7	Sheep	13.104	0.224025	58.493	Europe	Neolithic	Iran	Neolithic
Blagotin2	Semnan7	Sheep	13.0925	0.228027	57.416	Europe	Neolithic	Iran	Neolithic
Blagotin3	Semnan7	Sheep	13.0146	0.234101	55.594	Europe	Neolithic	Iran	Neolithic
BOE	Semnan7	Sheep	13.775	0.237983	57.882	Oceania	Modern	Iran	Neolithic
BOI	Semnan7	Sheep	14.5367	0.254204	57.185	Asia	Modern	Iran	Neolithic
BRI	Semnan7	Sheep	14.2454	0.246603	57.767	Asia	Modern	Iran	Neolithic
BST	Semnan7	Sheep	13.1703	0.226436	58.163	Europe	Modern	Iran	Neolithic
Bulak1	Semnan7	Sheep	14.3232	0.235233	60.889	Turkmenistan/Uzbekistan	Bronze Age	Iran	Neolithic
Bulak2	Semnan7	Sheep	14.3035	0.240342	59.513	Turkmenistan/Uzbekistan	Bronze Age	Iran	Neolithic
CAG	Semnan7	Sheep	13.0891	0.224812	58.222	Europe	Modern	Iran	Neolithic
CAS	Semnan7	Sheep	14.1672	0.245391	57.733	Asia	Modern	Iran	Neolithic
CAS_Au	Semnan7	Sheep	13.7909	0.239204	57.653	Oceania	Modern	Iran	Neolithic
CAS_In	Semnan7	Sheep	14.0786	0.24546	57.356	Asia	Modern	Iran	Neolithic
CCG	Semnan7	Sheep	13.1845	0.226313	58.258	Europe	Modern	Iran	Neolithic
CHD	Semnan7	Sheep	14.1909	0.244939	57.937	Asia	Modern	Iran	Neolithic
CHG	Semnan7	Sheep	14.2854	0.247726	57.666	Asia	Modern	Iran	Neolithic
CRE	Semnan7	Sheep	13.3411	0.229965	58.014	America	Modern	Iran	Neolithic
DAM	Semnan7	Sheep	14.3481	0.248581	57.72	Asia	Modern	Iran	Neolithic
Darre2	Semnan7	Sheep	13.9992	0.235436	59.461	Iran	Medieval	Iran	Neolithic
DDP	Semnan7	Sheep	14.2959	0.246615	57.969	Asia	Modern	Iran	Neolithic
DIA	Semnan7	Sheep	13.5219	0.232324	58.203	Africa	Modern	Iran	Neolithic
Direkli1-2	Semnan7	Sheep	13.1239	0.239924	54.7	Turkey	Late Pleistocene	Iran	Neolithic
DJA	Semnan7	Sheep	13.2844	0.229748	57.822	Africa	Modern	Iran	Neolithic
DZD	Semnan7	Sheep	13.3706	0.230908	57.905	Africa	Modern	Iran	Neolithic
FAL	Semnan7	Sheep	10.2704	0.170693	60.169	Other Capra	Modern	Iran	Neolithic
Fars4	Semnan7	Sheep	14.2647	0.233624	61.058	Iran	Chalcolithic	Iran	Neolithic
FSS	Semnan7	Sheep	13.1537	0.224763	58.523	Europe	Modern	Iran	Neolithic
GAL	Semnan7	Sheep	13.4276	0.231308	58.051	Africa	Modern	Iran	Neolithic
Ganjdareh18	Semnan7	Sheep	14.1115	0.248892	56.697	Iran	Neolithic	Iran	Neolithic
Ganjdareh20	Semnan7	Sheep	14.0331	0.2545	55.14	Iran	Neolithic	Iran	Neolithic
Ganjdareh22	Semnan7	Sheep	13.982	0.255438	54.737	Iran	Neolithic	Iran	Neolithic
Ganjdareh26	Semnan7	Sheep	14.0344	0.255552	54.918	Iran	Neolithic	Iran	Neolithic
Ganjdareh3	Semnan7	Sheep	14.0353	0.258526	54.29	Iran	Neolithic	Iran	Neolithic
Ganjdareh34	Semnan7	Sheep	14.1381	0.25088	56.354	Iran	Neolithic	Iran	Neolithic
GAZ	Semnan7	Sheep	13.4909	0.232052	58.138	Africa	Modern	Iran	Neolithic
Geor2	Semnan7	Sheep	13.8532	0.229261	60.426	Armenia/Georgia	Medieval	Iran	Neolithic
GGT	Semnan7	Sheep	13.1812	0.225513	58.45	Europe	Modern	Iran	Neolithic
GOG	Semnan7	Sheep	13.4381	0.2315	58.048	Africa	Modern	Iran	Neolithic
GUE	Semnan7	Sheep	13.3374	0.230048	57.977	Africa	Modern	Iran	Neolithic
GUM	Semnan7	Sheep	13.4373	0.230968	58.178	Africa	Modern	Iran	Neolithic
Hovk1	Semnan7	Sheep	13.1548	0.242745	54.192	Armenia/Georgia	Late Pleistocene	Iran	Neolithic
IRN	Semnan7	Sheep	13.8047	0.237726	58.07	Iran	Modern	Iran	Neolithic
IRQ	Semnan7	Sheep	14.0688	0.241782	58.188	Iran	Modern	Iran	Neolithic
IRS	Semnan7	Sheep	14.0105	0.242062	57.88	Iran	Modern	Iran	Neolithic
JNG	Semnan7	Sheep	14.1316	0.244328	57.838	Asia	Modern	Iran	Neolithic
JON	Semnan7	Sheep	13.2735	0.228	58.217	Europe	Modern	Iran	Neolithic
KAC	Semnan7	Sheep	14.3102	0.247865	57.734	Asia	Modern	Iran	Neolithic
KAM	Semnan7	Sheep	14.264	0.248071	57.5	Asia	Modern	Iran	Neolithic
Kazbegi1	Semnan7	Sheep	13.8705	0.24303	57.073	Armenia/Georgia	Medieval	Iran	Neolithic
KEF	Semnan7	Sheep	13.4102	0.230988	58.056	Africa	Modern	Iran	Neolithic
KNG	Semnan7	Sheep	14.1468	0.243655	58.061	Asia	Modern	Iran	Neolithic
LEI	Semnan7	Sheep	14.4147	0.250613	57.518	Asia	Modern	Iran	Neolithic
LGW	Semnan7	Sheep	13.3499	0.230596	57.893	Africa	Modern	Iran	Neolithic
LOR	Semnan7	Sheep	13.1141	0.225238	58.223	Europe	Modern	Iran	Neolithic
LRD	Semnan7	Sheep	13.2157	0.228287	57.891	Europe	Modern	Iran	Neolithic
LRF	Semnan7	Sheep	13.2721	0.228601	58.058	Europe	Modern	Iran	Neolithic
LRN	Semnan7	Sheep	13.2591	0.227719	58.226	Europe	Modern	Iran	Neolithic
Lur12	Semnan7	Sheep	14.0925	0.237522	59.331	Iran	Neolithic	Iran	Neolithic
LVL	Semnan7	Sheep	14.1928	0.247184	57.418	Asia	Modern	Iran	Neolithic
LWB	Semnan7	Sheep	14.1707	0.244811	57.884	Asia	Modern	Iran	Neolithic
MAA	Semnan7	Sheep	13.3953	0.230917	58.009	Africa	Modern	Iran	Neolithic
MAL	Semnan7	Sheep	13.1845	0.226984	58.086	Europe	Modern	Iran	Neolithic
MAT	Semnan7	Sheep	14.3249	0.247937	57.777	Asia	Modern	Iran	Neolithic
MAU	Semnan7	Sheep	13.317	0.230102	57.874	Africa	Modern	Iran	Neolithic
MEN	Semnan7	Sheep	13.5148	0.2346	57.608	Africa	Modern	Iran	Neolithic
MLT	Semnan7	Sheep	13.3497	0.229449	58.181	Europe	Modern	Iran	Neolithic
MLY	Semnan7	Sheep	13.6835	0.236552	57.846	Africa	Modern	Iran	Neolithic
MNT	Semnan7	Sheep	13.1036	0.226945	57.739	Europe	Modern	Iran	Neolithic
Monjukli4	Semnan7	Sheep	14.2594	0.270311	52.752	Turkmenistan/Uzbekistan	Chalcolithic	Iran	Neolithic
Monjukli8	Semnan7	Sheep	15.3508	0.280267	54.772	Turkmenistan/Uzbekistan	Neolithic	Iran	Neolithic
MOR	Semnan7	Sheep	13.3516	0.229771	58.108	Africa	Modern	Iran	Neolithic
MSH	Semnan7	Sheep	13.4657	0.23154	58.157	Africa	Modern	Iran	Neolithic
MTB	Semnan7	Sheep	13.6744	0.234913	58.211	Africa	Modern	Iran	Neolithic
MUB	Semnan7	Sheep	13.4367	0.230971	58.175	Africa	Modern	Iran	Neolithic
MZ	Semnan7	Sheep	13.4605	0.230995	58.272	Africa	Modern	Iran	Neolithic
NAC	Semnan7	Sheep	14.3106	0.247498	57.821	Asia	Modern	Iran	Neolithic
NAI	Semnan7	Sheep	13.2855	0.23033	57.68	Africa	Modern	Iran	Neolithic
NER	Semnan7	Sheep	13.0841	0.224356	58.319	Europe	Modern	Iran	Neolithic
NRW	Semnan7	Sheep	13.3114	0.229113	58.1	Africa	Modern	Iran	Neolithic
NSJ	Semnan7	Sheep	13.3791	0.230028	58.163	Africa	Modern	Iran	Neolithic
NUB	Semnan7	Sheep	4.70428	0.071626	65.679	Other Capra	Modern	Iran	Neolithic
OIG	Semnan7	Sheep	13.1324	0.22677	57.911	Europe	Modern	Iran	Neolithic
PAL	Semnan7	Sheep	13.309	0.229185	58.071	Europe	Modern	Iran	Neolithic
PAT	Semnan7	Sheep	14.2901	0.246818	57.897	Asia	Modern	Iran	Neolithic
PEU	Semnan7	Sheep	13.3146	0.229383	58.045	Africa	Modern	Iran	Neolithic
PFA	Semnan7	Sheep	13.0924	0.224848	58.228	Europe	Modern	Iran	Neolithic
Potterne1	Semnan7	Sheep	13.0435	0.229038	56.949	Europe	Bronze Age	Iran	Neolithic
PRW	Semnan7	Sheep	13.3882	0.229996	58.211	Africa	Modern	Iran	Neolithic
PTV	Semnan7	Sheep	13.1014	0.225169	58.185	Europe	Modern	Iran	Neolithic
PVC	Semnan7	Sheep	13.1883	0.226197	58.304	Europe	Modern	Iran	Neolithic
PYR	Semnan7	Sheep	13.1354	0.224981	58.384	Other Capra	Modern	Iran	Neolithic
Qazvin1	Semnan7	Sheep	13.9813	0.238244	58.685	Iran	Bronze Age	Iran	Neolithic
QIN	Semnan7	Sheep	14.2065	0.246917	57.536	Asia	Modern	Iran	Neolithic
RAO	Semnan7	Sheep	14.1392	0.244083	57.928	Asia	Modern	Iran	Neolithic
RAS	Semnan7	Sheep	13.1637	0.225913	58.269	Europe	Modern	Iran	Neolithic
RME	Semnan7	Sheep	13.2723	0.227657	58.3	Europe	Modern	Iran	Neolithic
ROV	Semnan7	Sheep	13.2274	0.227777	58.072	Europe	Modern	Iran	Neolithic
SAA_Ch	Semnan7	Sheep	13.0877	0.224449	58.31	Europe	Modern	Iran	Neolithic
SAA_Cn	Semnan7	Sheep	13.3838	0.230778	57.994	Asia	Modern	Iran	Neolithic
SAA_FrIt	Semnan7	Sheep	13.1355	0.225795	58.174	Europe	Modern	Iran	Neolithic
SAA_Kr	Semnan7	Sheep	13.2892	0.22878	58.087	Asia	Modern	Iran	Neolithic
SAA_Ru	Semnan7	Sheep	13.2013	0.226439	58.299	Russia	Modern	Iran	Neolithic
SAA_Tz	Semnan7	Sheep	13.3781	0.229618	58.263	Africa	Modern	Iran	Neolithic
SAV	Semnan7	Sheep	13.1301	0.225055	58.342	Europe	Modern	Iran	Neolithic
SAW	Semnan7	Sheep	14.0748	0.244243	57.626	Asia	Modern	Iran	Neolithic
SCCn	Semnan7	Sheep	14.3079	0.247859	57.726	Asia	Modern	Iran	Neolithic
SDN	Semnan7	Sheep	13.305	0.229469	57.982	Africa	Modern	Iran	Neolithic
SEA_Ke	Semnan7	Sheep	13.4245	0.231133	58.081	Africa	Modern	Iran	Neolithic
SEA_Mz	Semnan7	Sheep	13.4644	0.231798	58.087	Africa	Modern	Iran	Neolithic
Semnan1-2	Semnan7	Sheep	14.9406	0.276713	53.993	Iran	Neolithic	Iran	Neolithic
Semnan10	Semnan7	Sheep	15.5313	0.28823	53.885	Iran	Neolithic	Iran	Neolithic
Semnan13	Semnan7	Sheep	15.5747	0.281347	55.358	Iran	Neolithic	Iran	Neolithic
Semnan3	Semnan7	Sheep	15.574	0.290953	53.528	Iran	Neolithic	Iran	Neolithic
Semnan9	Semnan7	Sheep	15.6914	0.28221	55.602	Iran	Neolithic	Iran	Neolithic
SIB	Semnan7	Sheep	4.16089	0.060457	68.824	Other Capra	Modern	Iran	Neolithic
SNJ	Semnan7	Sheep	13.4146	0.230233	58.265	Africa	Modern	Iran	Neolithic
SOF	Semnan7	Sheep	13.4691	0.23273	57.875	Africa	Modern	Iran	Neolithic
SOU	Semnan7	Sheep	13.4924	0.231991	58.159	Africa	Modern	Iran	Neolithic
STG	Semnan7	Sheep	13.0781	0.223959	58.395	Europe	Modern	Iran	Neolithic
TAR	Semnan7	Sheep	13.3313	0.229625	58.057	Africa	Modern	Iran	Neolithic
TED	Semnan7	Sheep	14.27	0.247161	57.736	Asia	Modern	Iran	Neolithic
THA	Semnan7	Sheep	14.3252	0.247994	57.764	Asia	Modern	Iran	Neolithic
THY	Semnan7	Sheep	13.3656	0.230035	58.103	Africa	Modern	Iran	Neolithic
TIB	Semnan7	Sheep	14.3016	0.247793	57.716	Asia	Modern	Iran	Neolithic
TOG_Ch	Semnan7	Sheep	13.0914	0.224573	58.295	Europe	Modern	Iran	Neolithic
TOG_Tz	Semnan7	Sheep	13.2899	0.228931	58.052	Africa	Modern	Iran	Neolithic
TUN	Semnan7	Sheep	13.445	0.231371	58.11	Africa	Modern	Iran	Neolithic
TUR	Semnan7	Sheep	4.94102	0.075574	65.38	Other Capra	Modern	Iran	Neolithic
VAG	Semnan7	Sheep	13.0838	0.225284	58.077	Europe	Modern	Iran	Neolithic
VAL	Semnan7	Sheep	13.0382	0.222527	58.591	Europe	Modern	Iran	Neolithic
WYG	Semnan7	Sheep	13.4211	0.230874	58.132	Africa	Modern	Iran	Neolithic
WZM	Semnan7	Sheep	14.1461	0.244915	57.759	Asia	Modern	Iran	Neolithic
XIA	Semnan7	Sheep	14.4009	0.250249	57.546	Asia	Modern	Iran	Neolithic
YIM	Semnan7	Sheep	14.1552	0.245694	57.613	Asia	Modern	Iran	Neolithic
Yoqneam2	Semnan7	Sheep	13.8443	0.230339	60.104	Israel	Bronze Age	Iran	Neolithic
ZHO	Semnan7	Sheep	14.1687	0.245326	57.755	Asia	Modern	Iran	Neolithic
Abdul4	Semnan9	Sheep	13.8334	0.244659	56.541	Iran	Neolithic	Iran	Neolithic
ABR	Semnan9	Sheep	13.3586	0.229348	58.246	Africa	Modern	Iran	Neolithic
Acem1	Semnan9	Sheep	13.544	0.243731	55.57	Turkey	Bronze Age	Iran	Neolithic
Acem2	Semnan9	Sheep	13.5147	0.24199	55.848	Turkey	Bronze Age	Iran	Neolithic
AHW	Semnan9	Sheep	14.0513	0.241886	58.091	Asia	Modern	Iran	Neolithic
ALP_Ch	Semnan9	Sheep	12.9972	0.222587	58.392	Europe	Modern	Iran	Neolithic
ALP_FrIt	Semnan9	Sheep	13.012	0.222437	58.497	Europe	Modern	Iran	Neolithic
Androy	Semnan9	Sheep	13.4404	0.230343	58.35	Africa	Modern	Iran	Neolithic
ANG	Semnan9	Sheep	13.6325	0.234317	58.18	Europe	Modern	Iran	Neolithic
ANG_Mg	Semnan9	Sheep	13.5072	0.231514	58.343	Africa	Modern	Iran	Neolithic
APIBX	Semnan9	Sheep	4.71098	0.070849	66.493	Other Capra	Modern	Iran	Neolithic
APZ	Semnan9	Sheep	13.0124	0.222381	58.514	Europe	Modern	Iran	Neolithic
Azer3-5	Semnan9	Sheep	13.8998	0.2427	57.272	Iran	Bronze Age	Iran	Neolithic
Azer4	Semnan9	Sheep	13.8618	0.235044	58.975	Iran	Iron Age	Iran	Neolithic
BAR	Semnan9	Sheep	14.062	0.247458	56.826	Asia	Modern	Iran	Neolithic
BAW	Semnan9	Sheep	13.3143	0.228928	58.16	Africa	Modern	Iran	Neolithic
BDG	Semnan9	Sheep	14.4529	0.251226	57.529	Asia	Modern	Iran	Neolithic
BEE	Semnan9	Sheep	14.1975	0.244838	57.987	Asia	Modern	Iran	Neolithic
BEY	Semnan9	Sheep	13.0188	0.223364	58.285	Europe	Modern	Iran	Neolithic
BEZ_IrAl	Semnan9	Sheep	13.3461	0.228305	58.457	Iran - Bezoar	Modern	Iran	Neolithic
BEZ_IrAz	Semnan9	Sheep	13.2408	0.225859	58.624	Iran - Bezoar	Modern	Iran	Neolithic
BEZ_IrZa	Semnan9	Sheep	13.6097	0.233935	58.177	Iran - Bezoar	Modern	Iran	Neolithic
BEZ_Tr1	Semnan9	Sheep	12.2516	0.209005	58.619	Turkey - Bezoar	Modern	Iran	Neolithic
BEZ_Tr2	Semnan9	Sheep	13.1543	0.225058	58.448	Turkey - Bezoar	Modern	Iran	Neolithic
Blagotin1	Semnan9	Sheep	12.9971	0.230638	56.353	Europe	Neolithic	Iran	Neolithic
Blagotin16	Semnan9	Sheep	13.0255	0.21998	59.212	Europe	Neolithic	Iran	Neolithic
Blagotin2	Semnan9	Sheep	12.9942	0.224622	57.849	Europe	Neolithic	Iran	Neolithic
Blagotin3	Semnan9	Sheep	12.9215	0.231169	55.896	Europe	Neolithic	Iran	Neolithic
BOE	Semnan9	Sheep	13.6864	0.235569	58.1	Oceania	Modern	Iran	Neolithic
BOI	Semnan9	Sheep	14.452	0.253194	57.079	Asia	Modern	Iran	Neolithic
BRI	Semnan9	Sheep	14.1254	0.245002	57.654	Asia	Modern	Iran	Neolithic
BST	Semnan9	Sheep	13.0703	0.2245	58.22	Europe	Modern	Iran	Neolithic
Bulak1	Semnan9	Sheep	14.2866	0.230852	61.886	Turkmenistan/Uzbekistan	Bronze Age	Iran	Neolithic
Bulak2	Semnan9	Sheep	14.2149	0.237431	59.87	Turkmenistan/Uzbekistan	Bronze Age	Iran	Neolithic
CAG	Semnan9	Sheep	12.9936	0.223275	58.195	Europe	Modern	Iran	Neolithic
CAS	Semnan9	Sheep	14.0792	0.243199	57.892	Asia	Modern	Iran	Neolithic
CAS_Au	Semnan9	Sheep	13.6898	0.236533	57.877	Oceania	Modern	Iran	Neolithic
CAS_In	Semnan9	Sheep	13.9427	0.242229	57.56	Asia	Modern	Iran	Neolithic
CCG	Semnan9	Sheep	13.0792	0.223717	58.463	Europe	Modern	Iran	Neolithic
CHD	Semnan9	Sheep	14.067	0.242225	58.074	Asia	Modern	Iran	Neolithic
CHG	Semnan9	Sheep	14.2233	0.246283	57.752	Asia	Modern	Iran	Neolithic
CRE	Semnan9	Sheep	13.2371	0.227078	58.293	America	Modern	Iran	Neolithic
DAM	Semnan9	Sheep	14.2312	0.246269	57.787	Asia	Modern	Iran	Neolithic
Darre2	Semnan9	Sheep	13.9174	0.232507	59.858	Iran	Medieval	Iran	Neolithic
DDP	Semnan9	Sheep	14.1709	0.245095	57.818	Asia	Modern	Iran	Neolithic
DIA	Semnan9	Sheep	13.4426	0.231144	58.157	Africa	Modern	Iran	Neolithic
Direkli1-2	Semnan9	Sheep	13.0221	0.237375	54.859	Turkey	Late Pleistocene	Iran	Neolithic
DJA	Semnan9	Sheep	13.1965	0.22736	58.042	Africa	Modern	Iran	Neolithic
DZD	Semnan9	Sheep	13.2963	0.229867	57.844	Africa	Modern	Iran	Neolithic
FAL	Semnan9	Sheep	10.1814	0.169106	60.208	Other Capra	Modern	Iran	Neolithic
Fars4	Semnan9	Sheep	14.1486	0.231537	61.107	Iran	Chalcolithic	Iran	Neolithic
FSS	Semnan9	Sheep	13.0509	0.223356	58.431	Europe	Modern	Iran	Neolithic
GAL	Semnan9	Sheep	13.341	0.228999	58.258	Africa	Modern	Iran	Neolithic
Ganjdareh18	Semnan9	Sheep	14.0386	0.245429	57.2	Iran	Neolithic	Iran	Neolithic
Ganjdareh20	Semnan9	Sheep	13.943	0.247166	56.412	Iran	Neolithic	Iran	Neolithic
Ganjdareh22	Semnan9	Sheep	13.9099	0.253056	54.968	Iran	Neolithic	Iran	Neolithic
Ganjdareh26	Semnan9	Sheep	13.9649	0.251472	55.533	Iran	Neolithic	Iran	Neolithic
Ganjdareh3	Semnan9	Sheep	13.9585	0.256475	54.425	Iran	Neolithic	Iran	Neolithic
Ganjdareh34	Semnan9	Sheep	14.0732	0.245251	57.383	Iran	Neolithic	Iran	Neolithic
GAZ	Semnan9	Sheep	13.4028	0.231408	57.919	Africa	Modern	Iran	Neolithic
Geor2	Semnan9	Sheep	13.7721	0.223804	61.537	Armenia/Georgia	Medieval	Iran	Neolithic
GGT	Semnan9	Sheep	13.0716	0.223168	58.573	Europe	Modern	Iran	Neolithic
GOG	Semnan9	Sheep	13.3416	0.228427	58.406	Africa	Modern	Iran	Neolithic
GUE	Semnan9	Sheep	13.2307	0.226815	58.333	Africa	Modern	Iran	Neolithic
GUM	Semnan9	Sheep	13.3397	0.228481	58.384	Africa	Modern	Iran	Neolithic
Hovk1	Semnan9	Sheep	13.0426	0.23763	54.886	Armenia/Georgia	Late Pleistocene	Iran	Neolithic
IRN	Semnan9	Sheep	13.6953	0.235702	58.104	Iran	Modern	Iran	Neolithic
IRQ	Semnan9	Sheep	13.9717	0.240895	57.999	Iran	Modern	Iran	Neolithic
IRS	Semnan9	Sheep	13.8947	0.239383	58.044	Iran	Modern	Iran	Neolithic
JNG	Semnan9	Sheep	14.0347	0.242773	57.81	Asia	Modern	Iran	Neolithic
JON	Semnan9	Sheep	13.1788	0.226053	58.3	Europe	Modern	Iran	Neolithic
KAC	Semnan9	Sheep	14.2206	0.246441	57.704	Asia	Modern	Iran	Neolithic
KAM	Semnan9	Sheep	14.1751	0.246024	57.617	Asia	Modern	Iran	Neolithic
Kazbegi1	Semnan9	Sheep	13.757	0.241109	57.057	Armenia/Georgia	Medieval	Iran	Neolithic
KEF	Semnan9	Sheep	13.3161	0.228957	58.16	Africa	Modern	Iran	Neolithic
KNG	Semnan9	Sheep	14.0623	0.243592	57.729	Asia	Modern	Iran	Neolithic
LEI	Semnan9	Sheep	14.3124	0.248527	57.589	Asia	Modern	Iran	Neolithic
LGW	Semnan9	Sheep	13.2663	0.228412	58.081	Africa	Modern	Iran	Neolithic
LOR	Semnan9	Sheep	13.0161	0.223792	58.162	Europe	Modern	Iran	Neolithic
LRD	Semnan9	Sheep	13.1117	0.225888	58.045	Europe	Modern	Iran	Neolithic
LRF	Semnan9	Sheep	13.1781	0.225349	58.479	Europe	Modern	Iran	Neolithic
LRN	Semnan9	Sheep	13.1669	0.226137	58.225	Europe	Modern	Iran	Neolithic
Lur12	Semnan9	Sheep	14.0445	0.230993	60.801	Iran	Neolithic	Iran	Neolithic
LVL	Semnan9	Sheep	14.0709	0.242706	57.975	Asia	Modern	Iran	Neolithic
LWB	Semnan9	Sheep	14.0653	0.243806	57.691	Asia	Modern	Iran	Neolithic
MAA	Semnan9	Sheep	13.3079	0.227687	58.448	Africa	Modern	Iran	Neolithic
MAL	Semnan9	Sheep	13.0649	0.222854	58.626	Europe	Modern	Iran	Neolithic
MAT	Semnan9	Sheep	14.2227	0.24636	57.731	Asia	Modern	Iran	Neolithic
MAU	Semnan9	Sheep	13.1973	0.226781	58.194	Africa	Modern	Iran	Neolithic
MEN	Semnan9	Sheep	13.4448	0.230559	58.314	Africa	Modern	Iran	Neolithic
MLT	Semnan9	Sheep	13.2491	0.226798	58.418	Europe	Modern	Iran	Neolithic
MLY	Semnan9	Sheep	13.5898	0.234511	57.949	Africa	Modern	Iran	Neolithic
MNT	Semnan9	Sheep	12.9804	0.22352	58.073	Europe	Modern	Iran	Neolithic
Monjukli4	Semnan9	Sheep	14.1623	0.264212	53.602	Turkmenistan/Uzbekistan	Chalcolithic	Iran	Neolithic
Monjukli8	Semnan9	Sheep	15.2355	0.27739	54.924	Turkmenistan/Uzbekistan	Neolithic	Iran	Neolithic
MOR	Semnan9	Sheep	13.2454	0.227233	58.29	Africa	Modern	Iran	Neolithic
MSH	Semnan9	Sheep	13.3758	0.229929	58.174	Africa	Modern	Iran	Neolithic
MTB	Semnan9	Sheep	13.5901	0.233901	58.102	Africa	Modern	Iran	Neolithic
MUB	Semnan9	Sheep	13.3778	0.228587	58.524	Africa	Modern	Iran	Neolithic
MZ	Semnan9	Sheep	13.3734	0.230081	58.125	Africa	Modern	Iran	Neolithic
NAC	Semnan9	Sheep	14.2078	0.244366	58.141	Asia	Modern	Iran	Neolithic
NAI	Semnan9	Sheep	13.1736	0.227291	57.959	Africa	Modern	Iran	Neolithic
NER	Semnan9	Sheep	12.9921	0.222302	58.443	Europe	Modern	Iran	Neolithic
NRW	Semnan9	Sheep	13.2062	0.227251	58.113	Africa	Modern	Iran	Neolithic
NSJ	Semnan9	Sheep	13.289	0.228659	58.117	Africa	Modern	Iran	Neolithic
NUB	Semnan9	Sheep	4.67817	0.071396	65.525	Other Capra	Modern	Iran	Neolithic
OIG	Semnan9	Sheep	13.048	0.224958	58.002	Europe	Modern	Iran	Neolithic
PAL	Semnan9	Sheep	13.2001	0.227512	58.019	Europe	Modern	Iran	Neolithic
PAT	Semnan9	Sheep	14.2051	0.245938	57.759	Asia	Modern	Iran	Neolithic
PEU	Semnan9	Sheep	13.205	0.226108	58.401	Africa	Modern	Iran	Neolithic
PFA	Semnan9	Sheep	12.9929	0.221984	58.531	Europe	Modern	Iran	Neolithic
Potterne1	Semnan9	Sheep	12.9665	0.225615	57.472	Europe	Bronze Age	Iran	Neolithic
PRW	Semnan9	Sheep	13.2959	0.228067	58.298	Africa	Modern	Iran	Neolithic
PTV	Semnan9	Sheep	13.0009	0.222647	58.392	Europe	Modern	Iran	Neolithic
PVC	Semnan9	Sheep	13.0903	0.224247	58.375	Europe	Modern	Iran	Neolithic
PYR	Semnan9	Sheep	13.0252	0.22261	58.511	Other Capra	Modern	Iran	Neolithic
Qazvin1	Semnan9	Sheep	13.8759	0.237896	58.328	Iran	Bronze Age	Iran	Neolithic
QIN	Semnan9	Sheep	14.1217	0.245502	57.522	Asia	Modern	Iran	Neolithic
RAO	Semnan9	Sheep	14.0044	0.242368	57.781	Asia	Modern	Iran	Neolithic
RAS	Semnan9	Sheep	13.0523	0.224528	58.132	Europe	Modern	Iran	Neolithic
RME	Semnan9	Sheep	13.1545	0.225409	58.358	Europe	Modern	Iran	Neolithic
ROV	Semnan9	Sheep	13.1285	0.225111	58.32	Europe	Modern	Iran	Neolithic
SAA_Ch	Semnan9	Sheep	12.9953	0.222123	58.505	Europe	Modern	Iran	Neolithic
SAA_Cn	Semnan9	Sheep	13.2847	0.228596	58.114	Asia	Modern	Iran	Neolithic
SAA_FrIt	Semnan9	Sheep	13.0468	0.223681	58.328	Europe	Modern	Iran	Neolithic
SAA_Kr	Semnan9	Sheep	13.1812	0.226204	58.271	Asia	Modern	Iran	Neolithic
SAA_Ru	Semnan9	Sheep	13.1036	0.225152	58.199	Russia	Modern	Iran	Neolithic
SAA_Tz	Semnan9	Sheep	13.2851	0.228088	58.245	Africa	Modern	Iran	Neolithic
SAV	Semnan9	Sheep	13.0243	0.222685	58.487	Europe	Modern	Iran	Neolithic
SAW	Semnan9	Sheep	14.0112	0.241193	58.091	Asia	Modern	Iran	Neolithic
SCCn	Semnan9	Sheep	14.2118	0.24677	57.591	Asia	Modern	Iran	Neolithic
SDN	Semnan9	Sheep	13.196	0.226309	58.31	Africa	Modern	Iran	Neolithic
SEA_Ke	Semnan9	Sheep	13.3255	0.228455	58.329	Africa	Modern	Iran	Neolithic
SEA_Mz	Semnan9	Sheep	13.3868	0.230794	58.003	Africa	Modern	Iran	Neolithic
Semnan1-2	Semnan9	Sheep	14.8929	0.273763	54.401	Iran	Neolithic	Iran	Neolithic
Semnan10	Semnan9	Sheep	15.4899	0.281146	55.096	Iran	Neolithic	Iran	Neolithic
Semnan13	Semnan9	Sheep	15.4515	0.275199	56.147	Iran	Neolithic	Iran	Neolithic
Semnan3	Semnan9	Sheep	15.4305	0.288638	53.46	Iran	Neolithic	Iran	Neolithic
Semnan7	Semnan9	Sheep	15.6914	0.28221	55.602	Iran	Neolithic	Iran	Neolithic
SIB	Semnan9	Sheep	4.13591	0.06065	68.193	Other Capra	Modern	Iran	Neolithic
SNJ	Semnan9	Sheep	13.3195	0.228283	58.347	Africa	Modern	Iran	Neolithic
SOF	Semnan9	Sheep	13.3912	0.231523	57.84	Africa	Modern	Iran	Neolithic
SOU	Semnan9	Sheep	13.429	0.230645	58.224	Africa	Modern	Iran	Neolithic
STG	Semnan9	Sheep	12.9876	0.222821	58.287	Europe	Modern	Iran	Neolithic
TAR	Semnan9	Sheep	13.2061	0.22637	58.339	Africa	Modern	Iran	Neolithic
TED	Semnan9	Sheep	14.1652	0.245802	57.628	Asia	Modern	Iran	Neolithic
THA	Semnan9	Sheep	14.2218	0.246111	57.786	Asia	Modern	Iran	Neolithic
THY	Semnan9	Sheep	13.2808	0.227878	58.28	Africa	Modern	Iran	Neolithic
TIB	Semnan9	Sheep	14.2124	0.245537	57.883	Asia	Modern	Iran	Neolithic
TOG_Ch	Semnan9	Sheep	13.0075	0.223186	58.281	Europe	Modern	Iran	Neolithic
TOG_Tz	Semnan9	Sheep	13.1886	0.22574	58.424	Africa	Modern	Iran	Neolithic
TUN	Semnan9	Sheep	13.3406	0.228603	58.357	Africa	Modern	Iran	Neolithic
TUR	Semnan9	Sheep	4.91288	0.075657	64.936	Other Capra	Modern	Iran	Neolithic
VAG	Semnan9	Sheep	12.9925	0.223646	58.094	Europe	Modern	Iran	Neolithic
VAL	Semnan9	Sheep	12.9565	0.221922	58.383	Europe	Modern	Iran	Neolithic
WYG	Semnan9	Sheep	13.3269	0.228142	58.415	Africa	Modern	Iran	Neolithic
WZM	Semnan9	Sheep	14.0272	0.241164	58.164	Asia	Modern	Iran	Neolithic
XIA	Semnan9	Sheep	14.3032	0.246391	58.051	Asia	Modern	Iran	Neolithic
YIM	Semnan9	Sheep	14.0871	0.244156	57.697	Asia	Modern	Iran	Neolithic
Yoqneam2	Semnan9	Sheep	13.7684	0.227496	60.521	Israel	Bronze Age	Iran	Neolithic
ZHO	Semnan9	Sheep	14.0993	0.244081	57.765	Asia	Modern	Iran	Neolithic
Abdul4	Yoqneam2	Sheep	13.8041	0.232144	59.463	Iran	Neolithic	Israel	Bronze Age
ABR	Yoqneam2	Sheep	14.5236	0.239504	60.641	Africa	Modern	Israel	Bronze Age
Acem1	Yoqneam2	Sheep	14.1413	0.23947	59.052	Turkey	Bronze Age	Israel	Bronze Age
Acem2	Yoqneam2	Sheep	14.1181	0.239023	59.066	Turkey	Bronze Age	Israel	Bronze Age
AHW	Yoqneam2	Sheep	14.0509	0.231095	60.801	Asia	Modern	Israel	Bronze Age
ALP_Ch	Yoqneam2	Sheep	13.6096	0.223938	60.774	Europe	Modern	Israel	Bronze Age
ALP_FrIt	Yoqneam2	Sheep	13.6299	0.224053	60.833	Europe	Modern	Israel	Bronze Age
Androy	Yoqneam2	Sheep	14.3474	0.237963	60.293	Africa	Modern	Israel	Bronze Age
ANG	Yoqneam2	Sheep	14.1983	0.233367	60.841	Europe	Modern	Israel	Bronze Age
ANG_Mg	Yoqneam2	Sheep	14.2983	0.23686	60.366	Africa	Modern	Israel	Bronze Age
APIBX	Yoqneam2	Sheep	4.82202	0.070473	68.423	Other Capra	Modern	Israel	Bronze Age
APZ	Yoqneam2	Sheep	13.5966	0.223152	60.93	Europe	Modern	Israel	Bronze Age
Azer3-5	Yoqneam2	Sheep	14.2082	0.234315	60.637	Iran	Bronze Age	Israel	Bronze Age
Azer4	Yoqneam2	Sheep	14.2125	0.230644	61.621	Iran	Iron Age	Israel	Bronze Age
BAR	Yoqneam2	Sheep	14.1139	0.233172	60.53	Asia	Modern	Israel	Bronze Age
BAW	Yoqneam2	Sheep	14.4564	0.23824	60.68	Africa	Modern	Israel	Bronze Age
BDG	Yoqneam2	Sheep	14.0127	0.229624	61.024	Asia	Modern	Israel	Bronze Age
BEE	Yoqneam2	Sheep	14.1193	0.230701	61.202	Asia	Modern	Israel	Bronze Age
BEY	Yoqneam2	Sheep	13.8059	0.227776	60.612	Europe	Modern	Israel	Bronze Age
BEZ_IrAl	Yoqneam2	Sheep	13.3722	0.220361	60.683	Iran - Bezoar	Modern	Israel	Bronze Age
BEZ_IrAz	Yoqneam2	Sheep	13.3571	0.221144	60.4	Iran - Bezoar	Modern	Israel	Bronze Age
BEZ_IrZa	Yoqneam2	Sheep	13.5626	0.222546	60.943	Iran - Bezoar	Modern	Israel	Bronze Age
BEZ_Tr1	Yoqneam2	Sheep	12.843	0.209654	61.258	Turkey - Bezoar	Modern	Israel	Bronze Age
BEZ_Tr2	Yoqneam2	Sheep	13.3612	0.218551	61.136	Turkey - Bezoar	Modern	Israel	Bronze Age
Blagotin1	Yoqneam2	Sheep	13.4652	0.22861	58.9	Europe	Neolithic	Israel	Bronze Age
Blagotin16	Yoqneam2	Sheep	13.517	0.22206	60.871	Europe	Neolithic	Israel	Bronze Age
Blagotin2	Yoqneam2	Sheep	13.4806	0.226436	59.534	Europe	Neolithic	Israel	Bronze Age
Blagotin3	Yoqneam2	Sheep	13.4169	0.228609	58.689	Europe	Neolithic	Israel	Bronze Age
BOE	Yoqneam2	Sheep	14.2011	0.233569	60.801	Oceania	Modern	Israel	Bronze Age
BOI	Yoqneam2	Sheep	14.0083	0.229175	61.125	Asia	Modern	Israel	Bronze Age
BRI	Yoqneam2	Sheep	14.1362	0.231853	60.971	Asia	Modern	Israel	Bronze Age
BST	Yoqneam2	Sheep	13.6441	0.224939	60.657	Europe	Modern	Israel	Bronze Age
Bulak1	Yoqneam2	Sheep	14.1485	0.216593	65.323	Turkmenistan/Uzbekistan	Bronze Age	Israel	Bronze Age
Bulak2	Yoqneam2	Sheep	14.1118	0.224145	62.958	Turkmenistan/Uzbekistan	Bronze Age	Israel	Bronze Age
CAG	Yoqneam2	Sheep	13.5958	0.223206	60.912	Europe	Modern	Israel	Bronze Age
CAS	Yoqneam2	Sheep	14.0506	0.230733	60.896	Asia	Modern	Israel	Bronze Age
CAS_Au	Yoqneam2	Sheep	14.1096	0.230899	61.107	Oceania	Modern	Israel	Bronze Age
CAS_In	Yoqneam2	Sheep	14.0875	0.232734	60.531	Asia	Modern	Israel	Bronze Age
CCG	Yoqneam2	Sheep	13.7452	0.226035	60.81	Europe	Modern	Israel	Bronze Age
CHD	Yoqneam2	Sheep	14.0585	0.230769	60.92	Asia	Modern	Israel	Bronze Age
CHG	Yoqneam2	Sheep	14.0226	0.231351	60.612	Asia	Modern	Israel	Bronze Age
CRE	Yoqneam2	Sheep	14.1601	0.234904	60.281	America	Modern	Israel	Bronze Age
DAM	Yoqneam2	Sheep	14.1219	0.232137	60.834	Asia	Modern	Israel	Bronze Age
Darre2	Yoqneam2	Sheep	14.2203	0.225844	62.965	Iran	Medieval	Israel	Bronze Age
DDP	Yoqneam2	Sheep	14.1051	0.230524	61.187	Asia	Modern	Israel	Bronze Age
DIA	Yoqneam2	Sheep	14.42	0.239368	60.242	Africa	Modern	Israel	Bronze Age
Direkli1-2	Yoqneam2	Sheep	13.3488	0.230867	57.82	Turkey	Late Pleistocene	Israel	Bronze Age
DJA	Yoqneam2	Sheep	14.3454	0.238829	60.065	Africa	Modern	Israel	Bronze Age
DZD	Yoqneam2	Sheep	14.4944	0.239822	60.438	Africa	Modern	Israel	Bronze Age
FAL	Yoqneam2	Sheep	10.163	0.161901	62.773	Other Capra	Modern	Israel	Bronze Age
Fars4	Yoqneam2	Sheep	14.1843	0.223324	63.514	Iran	Chalcolithic	Israel	Bronze Age
FSS	Yoqneam2	Sheep	13.7146	0.225603	60.791	Europe	Modern	Israel	Bronze Age
GAL	Yoqneam2	Sheep	14.5137	0.23957	60.582	Africa	Modern	Israel	Bronze Age
Ganjdareh18	Yoqneam2	Sheep	13.9643	0.231188	60.402	Iran	Neolithic	Israel	Bronze Age
Ganjdareh20	Yoqneam2	Sheep	13.8676	0.232355	59.683	Iran	Neolithic	Israel	Bronze Age
Ganjdareh22	Yoqneam2	Sheep	13.8138	0.237758	58.1	Iran	Neolithic	Israel	Bronze Age
Ganjdareh26	Yoqneam2	Sheep	13.8977	0.23721	58.588	Iran	Neolithic	Israel	Bronze Age
Ganjdareh3	Yoqneam2	Sheep	13.8909	0.24007	57.862	Iran	Neolithic	Israel	Bronze Age
Ganjdareh34	Yoqneam2	Sheep	13.965	0.23154	60.314	Iran	Neolithic	Israel	Bronze Age
GAZ	Yoqneam2	Sheep	14.4138	0.238786	60.363	Africa	Modern	Israel	Bronze Age
Geor2	Yoqneam2	Sheep	14.2047	0.219161	64.814	Armenia/Georgia	Medieval	Israel	Bronze Age
GGT	Yoqneam2	Sheep	13.7526	0.226116	60.821	Europe	Modern	Israel	Bronze Age
GOG	Yoqneam2	Sheep	14.5073	0.239716	60.519	Africa	Modern	Israel	Bronze Age
GUE	Yoqneam2	Sheep	14.3739	0.237217	60.594	Africa	Modern	Israel	Bronze Age
GUM	Yoqneam2	Sheep	14.516	0.240084	60.462	Africa	Modern	Israel	Bronze Age
Hovk1	Yoqneam2	Sheep	13.2126	0.228196	57.9	Armenia/Georgia	Late Pleistocene	Israel	Bronze Age
IRN	Yoqneam2	Sheep	14.2496	0.234157	60.855	Iran	Modern	Israel	Bronze Age
IRQ	Yoqneam2	Sheep	14.2217	0.233761	60.839	Iran	Modern	Israel	Bronze Age
IRS	Yoqneam2	Sheep	14.2462	0.234381	60.782	Iran	Modern	Israel	Bronze Age
JNG	Yoqneam2	Sheep	14.0342	0.23033	60.931	Asia	Modern	Israel	Bronze Age
JON	Yoqneam2	Sheep	13.8959	0.22875	60.747	Europe	Modern	Israel	Bronze Age
KAC	Yoqneam2	Sheep	14.1237	0.232722	60.689	Asia	Modern	Israel	Bronze Age
KAM	Yoqneam2	Sheep	14.1321	0.233902	60.419	Asia	Modern	Israel	Bronze Age
Kazbegi1	Yoqneam2	Sheep	14.1917	0.235368	60.296	Armenia/Georgia	Medieval	Israel	Bronze Age
KEF	Yoqneam2	Sheep	14.5017	0.240159	60.384	Africa	Modern	Israel	Bronze Age
KNG	Yoqneam2	Sheep	13.9795	0.229621	60.881	Asia	Modern	Israel	Bronze Age
LEI	Yoqneam2	Sheep	14.0121	0.2301	60.896	Asia	Modern	Israel	Bronze Age
LGW	Yoqneam2	Sheep	14.4723	0.239656	60.388	Africa	Modern	Israel	Bronze Age
LOR	Yoqneam2	Sheep	13.6311	0.225069	60.564	Europe	Modern	Israel	Bronze Age
LRD	Yoqneam2	Sheep	13.7345	0.22731	60.422	Europe	Modern	Israel	Bronze Age
LRF	Yoqneam2	Sheep	13.7349	0.22639	60.669	Europe	Modern	Israel	Bronze Age
LRN	Yoqneam2	Sheep	13.7769	0.226359	60.863	Europe	Modern	Israel	Bronze Age
Lur12	Yoqneam2	Sheep	13.9234	0.217405	64.044	Iran	Neolithic	Israel	Bronze Age
LVL	Yoqneam2	Sheep	14.0466	0.231285	60.733	Asia	Modern	Israel	Bronze Age
LWB	Yoqneam2	Sheep	14.0664	0.230174	61.112	Asia	Modern	Israel	Bronze Age
MAA	Yoqneam2	Sheep	14.5167	0.239752	60.549	Africa	Modern	Israel	Bronze Age
MAL	Yoqneam2	Sheep	13.9092	0.23013	60.441	Europe	Modern	Israel	Bronze Age
MAT	Yoqneam2	Sheep	14.006	0.230101	60.869	Asia	Modern	Israel	Bronze Age
MAU	Yoqneam2	Sheep	14.3619	0.237364	60.506	Africa	Modern	Israel	Bronze Age
MEN	Yoqneam2	Sheep	14.4335	0.239728	60.208	Africa	Modern	Israel	Bronze Age
MLT	Yoqneam2	Sheep	14.02	0.230662	60.782	Europe	Modern	Israel	Bronze Age
MLY	Yoqneam2	Sheep	14.3461	0.236503	60.659	Africa	Modern	Israel	Bronze Age
MNT	Yoqneam2	Sheep	13.6267	0.224721	60.638	Europe	Modern	Israel	Bronze Age
Monjukli4	Yoqneam2	Sheep	14.0227	0.245169	57.196	Turkmenistan/Uzbekistan	Chalcolithic	Israel	Bronze Age
Monjukli8	Yoqneam2	Sheep	13.7345	0.234357	58.605	Turkmenistan/Uzbekistan	Neolithic	Israel	Bronze Age
MOR	Yoqneam2	Sheep	14.3037	0.23607	60.591	Africa	Modern	Israel	Bronze Age
MSH	Yoqneam2	Sheep	14.4069	0.238302	60.456	Africa	Modern	Israel	Bronze Age
MTB	Yoqneam2	Sheep	14.2779	0.235081	60.736	Africa	Modern	Israel	Bronze Age
MUB	Yoqneam2	Sheep	14.5181	0.2392	60.694	Africa	Modern	Israel	Bronze Age
MZ	Yoqneam2	Sheep	14.3963	0.238413	60.384	Africa	Modern	Israel	Bronze Age
NAC	Yoqneam2	Sheep	14.1241	0.230796	61.197	Asia	Modern	Israel	Bronze Age
NAI	Yoqneam2	Sheep	14.3418	0.238449	60.146	Africa	Modern	Israel	Bronze Age
NER	Yoqneam2	Sheep	13.5986	0.223099	60.953	Europe	Modern	Israel	Bronze Age
NRW	Yoqneam2	Sheep	13.8874	0.22798	60.915	Africa	Modern	Israel	Bronze Age
NSJ	Yoqneam2	Sheep	14.4479	0.239479	60.331	Africa	Modern	Israel	Bronze Age
NUB	Yoqneam2	Sheep	4.77807	0.069582	68.668	Other Capra	Modern	Israel	Bronze Age
OIG	Yoqneam2	Sheep	13.5958	0.225099	60.399	Europe	Modern	Israel	Bronze Age
PAL	Yoqneam2	Sheep	14.3404	0.2371	60.482	Europe	Modern	Israel	Bronze Age
PAT	Yoqneam2	Sheep	14.1232	0.231376	61.04	Asia	Modern	Israel	Bronze Age
PEU	Yoqneam2	Sheep	14.3627	0.237221	60.546	Africa	Modern	Israel	Bronze Age
PFA	Yoqneam2	Sheep	13.5947	0.223496	60.827	Europe	Modern	Israel	Bronze Age
Potterne1	Yoqneam2	Sheep	13.5094	0.220959	61.14	Europe	Bronze Age	Israel	Bronze Age
PRW	Yoqneam2	Sheep	14.4994	0.240398	60.314	Africa	Modern	Israel	Bronze Age
PTV	Yoqneam2	Sheep	13.6401	0.224636	60.721	Europe	Modern	Israel	Bronze Age
PVC	Yoqneam2	Sheep	13.7437	0.22678	60.603	Europe	Modern	Israel	Bronze Age
PYR	Yoqneam2	Sheep	13.7334	0.226342	60.675	Other Capra	Modern	Israel	Bronze Age
Qazvin1	Yoqneam2	Sheep	14.221	0.227869	62.409	Iran	Bronze Age	Israel	Bronze Age
QIN	Yoqneam2	Sheep	14.0242	0.231361	60.616	Asia	Modern	Israel	Bronze Age
RAO	Yoqneam2	Sheep	14.0456	0.230823	60.85	Asia	Modern	Israel	Bronze Age
RAS	Yoqneam2	Sheep	13.8759	0.228745	60.661	Europe	Modern	Israel	Bronze Age
RME	Yoqneam2	Sheep	13.8733	0.228483	60.719	Europe	Modern	Israel	Bronze Age
ROV	Yoqneam2	Sheep	13.8104	0.228427	60.459	Europe	Modern	Israel	Bronze Age
SAA_Ch	Yoqneam2	Sheep	13.5966	0.223739	60.77	Europe	Modern	Israel	Bronze Age
SAA_Cn	Yoqneam2	Sheep	13.7548	0.226779	60.653	Asia	Modern	Israel	Bronze Age
SAA_FrIt	Yoqneam2	Sheep	13.6452	0.224231	60.853	Europe	Modern	Israel	Bronze Age
SAA_Kr	Yoqneam2	Sheep	13.7135	0.22594	60.695	Asia	Modern	Israel	Bronze Age
SAA_Ru	Yoqneam2	Sheep	13.6871	0.225308	60.748	Russia	Modern	Israel	Bronze Age
SAA_Tz	Yoqneam2	Sheep	13.8663	0.227925	60.837	Africa	Modern	Israel	Bronze Age
SAV	Yoqneam2	Sheep	13.6454	0.224514	60.778	Europe	Modern	Israel	Bronze Age
SAW	Yoqneam2	Sheep	14.0455	0.232048	60.528	Asia	Modern	Israel	Bronze Age
SCCn	Yoqneam2	Sheep	14.0274	0.231516	60.589	Asia	Modern	Israel	Bronze Age
SDN	Yoqneam2	Sheep	14.351	0.237595	60.401	Africa	Modern	Israel	Bronze Age
SEA_Ke	Yoqneam2	Sheep	14.509	0.240191	60.406	Africa	Modern	Israel	Bronze Age
SEA_Mz	Yoqneam2	Sheep	14.3969	0.23836	60.4	Africa	Modern	Israel	Bronze Age
Semnan1-2	Yoqneam2	Sheep	13.7326	0.237598	57.798	Iran	Neolithic	Israel	Bronze Age
Semnan10	Yoqneam2	Sheep	13.8318	0.234646	58.948	Iran	Neolithic	Israel	Bronze Age
Semnan13	Yoqneam2	Sheep	13.7318	0.229858	59.741	Iran	Neolithic	Israel	Bronze Age
Semnan3	Yoqneam2	Sheep	13.6854	0.240821	56.828	Iran	Neolithic	Israel	Bronze Age
Semnan7	Yoqneam2	Sheep	13.8443	0.230339	60.104	Iran	Neolithic	Israel	Bronze Age
Semnan9	Yoqneam2	Sheep	13.7684	0.227496	60.521	Iran	Neolithic	Israel	Bronze Age
SIB	Yoqneam2	Sheep	4.21685	0.058061	72.628	Other Capra	Modern	Israel	Bronze Age
SNJ	Yoqneam2	Sheep	14.5419	0.240137	60.556	Africa	Modern	Israel	Bronze Age
SOF	Yoqneam2	Sheep	14.412	0.239567	60.158	Africa	Modern	Israel	Bronze Age
SOU	Yoqneam2	Sheep	14.3584	0.238059	60.314	Africa	Modern	Israel	Bronze Age
STG	Yoqneam2	Sheep	13.5979	0.223988	60.708	Europe	Modern	Israel	Bronze Age
TAR	Yoqneam2	Sheep	14.3693	0.236959	60.64	Africa	Modern	Israel	Bronze Age
TED	Yoqneam2	Sheep	14.1114	0.231829	60.87	Asia	Modern	Israel	Bronze Age
THA	Yoqneam2	Sheep	14.1006	0.231058	61.027	Asia	Modern	Israel	Bronze Age
THY	Yoqneam2	Sheep	14.476	0.239899	60.342	Africa	Modern	Israel	Bronze Age
TIB	Yoqneam2	Sheep	13.9931	0.230301	60.76	Asia	Modern	Israel	Bronze Age
TOG_Ch	Yoqneam2	Sheep	13.6068	0.224732	60.547	Europe	Modern	Israel	Bronze Age
TOG_Tz	Yoqneam2	Sheep	13.8928	0.228425	60.82	Africa	Modern	Israel	Bronze Age
TUN	Yoqneam2	Sheep	14.3705	0.237281	60.563	Africa	Modern	Israel	Bronze Age
TUR	Yoqneam2	Sheep	5.04004	0.075554	66.708	Other Capra	Modern	Israel	Bronze Age
VAG	Yoqneam2	Sheep	13.6168	0.224965	60.528	Europe	Modern	Israel	Bronze Age
VAL	Yoqneam2	Sheep	13.5986	0.223641	60.805	Europe	Modern	Israel	Bronze Age
WYG	Yoqneam2	Sheep	14.5138	0.239704	60.549	Africa	Modern	Israel	Bronze Age
WZM	Yoqneam2	Sheep	14.0501	0.230558	60.939	Asia	Modern	Israel	Bronze Age
XIA	Yoqneam2	Sheep	14.0476	0.230454	60.956	Asia	Modern	Israel	Bronze Age
YIM	Yoqneam2	Sheep	14.0559	0.22916	61.337	Asia	Modern	Israel	Bronze Age
ZHO	Yoqneam2	Sheep	14.066	0.231784	60.686	Asia	Modern	Israel	Bronze Age

### Sheet: Table S15 ROH demographics
Sample	Dataset	Bins	ROH_SUM	Geographical_location	Period	Latitude	Longitude
Abdul4	1.6M dataset	0.5-1.0 Mb	20163315	Iran	Neolithic	34.066	52.2
Abdul4	1.6M dataset	1.0-2.0 Mb	10110521	Iran	Neolithic	34.066	52.2
Abdul4	1.6M dataset	2.0-4.0 Mb	4769005	Iran	Neolithic	34.066	52.2
Abdul4	1.6M dataset	4.0-8.0 Mb	4352340	Iran	Neolithic	34.066	52.2
Abdul4	1.6M dataset	8.0-16.0 Mb	9227412	Iran	Neolithic	34.066	52.2
Abdul4	1.6M dataset	>16.0 Mb	16074298	Iran	Neolithic	34.066	52.2
Acem1	1.6M dataset	0.5-1.0 Mb	8865152	Turkey	Bronze Age	38.541	33.2712
Acem1	1.6M dataset	1.0-2.0 Mb	2348982	Turkey	Bronze Age	38.541	33.2712
Acem1	1.6M dataset	2.0-4.0 Mb	0	Turkey	Bronze Age	38.541	33.2712
Acem1	1.6M dataset	4.0-8.0 Mb	0	Turkey	Bronze Age	38.541	33.2712
Acem1	1.6M dataset	8.0-16.0 Mb	0	Turkey	Bronze Age	38.541	33.2712
Acem1	1.6M dataset	>16.0 Mb	0	Turkey	Bronze Age	38.541	33.2712
Acem2	1.6M dataset	0.5-1.0 Mb	7428392	Turkey	Bronze Age	38.541	34.2712
Acem2	1.6M dataset	1.0-2.0 Mb	4422260	Turkey	Bronze Age	38.541	34.2712
Acem2	1.6M dataset	2.0-4.0 Mb	0	Turkey	Bronze Age	38.541	34.2712
Acem2	1.6M dataset	4.0-8.0 Mb	0	Turkey	Bronze Age	38.541	34.2712
Acem2	1.6M dataset	8.0-16.0 Mb	0	Turkey	Bronze Age	38.541	34.2712
Acem2	1.6M dataset	>16.0 Mb	0	Turkey	Bronze Age	38.541	34.2712
Azer3-5	1.6M dataset	0.5-1.0 Mb	8306893	Iran	Bronze Age	37.0048	45.8
Azer3-5	1.6M dataset	1.0-2.0 Mb	5064281	Iran	Bronze Age	37.0048	45.8
Azer3-5	1.6M dataset	2.0-4.0 Mb	0	Iran	Bronze Age	37.0048	45.8
Azer3-5	1.6M dataset	4.0-8.0 Mb	0	Iran	Bronze Age	37.0048	45.8
Azer3-5	1.6M dataset	8.0-16.0 Mb	0	Iran	Bronze Age	37.0048	45.8
Azer3-5	1.6M dataset	>16.0 Mb	0	Iran	Bronze Age	37.0048	45.8
Azer4	1.6M dataset	0.5-1.0 Mb	5357722	Iran	Iron Age	37.0048	44.2
Azer4	1.6M dataset	1.0-2.0 Mb	1483840	Iran	Iron Age	37.0048	44.2
Azer4	1.6M dataset	2.0-4.0 Mb	2356986	Iran	Iron Age	37.0048	44.2
Azer4	1.6M dataset	4.0-8.0 Mb	0	Iran	Iron Age	37.0048	44.2
Azer4	1.6M dataset	8.0-16.0 Mb	0	Iran	Iron Age	37.0048	44.2
Azer4	1.6M dataset	>16.0 Mb	0	Iran	Iron Age	37.0048	44.2
Blagotin16	1.6M dataset	0.5-1.0 Mb	73962996	Europe	Neolithic	43.7233	24.0994
Blagotin16	1.6M dataset	1.0-2.0 Mb	40015577	Europe	Neolithic	43.7233	24.0994
Blagotin16	1.6M dataset	2.0-4.0 Mb	16268404	Europe	Neolithic	43.7233	24.0994
Blagotin16	1.6M dataset	4.0-8.0 Mb	20406448	Europe	Neolithic	43.7233	24.0994
Blagotin16	1.6M dataset	8.0-16.0 Mb	73688118	Europe	Neolithic	43.7233	24.0994
Blagotin16	1.6M dataset	>16.0 Mb	173242432	Europe	Neolithic	43.7233	24.0994
Blagotin1	1.6M dataset	0.5-1.0 Mb	59622239	Europe	Neolithic	43.7233	23.0994
Blagotin1	1.6M dataset	1.0-2.0 Mb	50251009	Europe	Neolithic	43.7233	23.0994
Blagotin1	1.6M dataset	2.0-4.0 Mb	12339606	Europe	Neolithic	43.7233	23.0994
Blagotin1	1.6M dataset	4.0-8.0 Mb	13798074	Europe	Neolithic	43.7233	23.0994
Blagotin1	1.6M dataset	8.0-16.0 Mb	0	Europe	Neolithic	43.7233	23.0994
Blagotin1	1.6M dataset	>16.0 Mb	0	Europe	Neolithic	43.7233	23.0994
Blagotin2	1.6M dataset	0.5-1.0 Mb	81452578	Europe	Neolithic	43.7233	22.0994
Blagotin2	1.6M dataset	1.0-2.0 Mb	42352057	Europe	Neolithic	43.7233	22.0994
Blagotin2	1.6M dataset	2.0-4.0 Mb	7073091	Europe	Neolithic	43.7233	22.0994
Blagotin2	1.6M dataset	4.0-8.0 Mb	12236067	Europe	Neolithic	43.7233	22.0994
Blagotin2	1.6M dataset	8.0-16.0 Mb	0	Europe	Neolithic	43.7233	22.0994
Blagotin2	1.6M dataset	>16.0 Mb	0	Europe	Neolithic	43.7233	22.0994
Blagotin3	1.6M dataset	0.5-1.0 Mb	69689723	Europe	Neolithic	43.7233	21.0994
Blagotin3	1.6M dataset	1.0-2.0 Mb	28480656	Europe	Neolithic	43.7233	21.0994
Blagotin3	1.6M dataset	2.0-4.0 Mb	8439038	Europe	Neolithic	43.7233	21.0994
Blagotin3	1.6M dataset	4.0-8.0 Mb	5323573	Europe	Neolithic	43.7233	21.0994
Blagotin3	1.6M dataset	8.0-16.0 Mb	0	Europe	Neolithic	43.7233	21.0994
Blagotin3	1.6M dataset	>16.0 Mb	0	Europe	Neolithic	43.7233	21.0994
Bulak1	1.6M dataset	0.5-1.0 Mb	22121379	Turkmenistan/Uzbekistan	Bronze Age	37.7	68.8
Bulak1	1.6M dataset	1.0-2.0 Mb	8507837	Turkmenistan/Uzbekistan	Bronze Age	37.7	68.8
Bulak1	1.6M dataset	2.0-4.0 Mb	3038524	Turkmenistan/Uzbekistan	Bronze Age	37.7	68.8
Bulak1	1.6M dataset	4.0-8.0 Mb	0	Turkmenistan/Uzbekistan	Bronze Age	37.7	68.8
Bulak1	1.6M dataset	8.0-16.0 Mb	22066450	Turkmenistan/Uzbekistan	Bronze Age	37.7	68.8
Bulak1	1.6M dataset	>16.0 Mb	56944321	Turkmenistan/Uzbekistan	Bronze Age	37.7	68.8
Bulak2	1.6M dataset	0.5-1.0 Mb	12266211	Turkmenistan/Uzbekistan	Bronze Age	37.7	69.8
Bulak2	1.6M dataset	1.0-2.0 Mb	1142405	Turkmenistan/Uzbekistan	Bronze Age	37.7	69.8
Bulak2	1.6M dataset	2.0-4.0 Mb	2177841	Turkmenistan/Uzbekistan	Bronze Age	37.7	69.8
Bulak2	1.6M dataset	4.0-8.0 Mb	0	Turkmenistan/Uzbekistan	Bronze Age	37.7	69.8
Bulak2	1.6M dataset	8.0-16.0 Mb	0	Turkmenistan/Uzbekistan	Bronze Age	37.7	69.8
Bulak2	1.6M dataset	>16.0 Mb	0	Turkmenistan/Uzbekistan	Bronze Age	37.7	69.8
Darre2	1.6M dataset	0.5-1.0 Mb	6274909	Iran	Chalcolithic	30.2033	55.179
Darre2	1.6M dataset	1.0-2.0 Mb	2825297	Iran	Chalcolithic	30.2033	55.179
Darre2	1.6M dataset	2.0-4.0 Mb	2238398	Iran	Chalcolithic	30.2033	55.179
Darre2	1.6M dataset	4.0-8.0 Mb	6191364	Iran	Chalcolithic	30.2033	55.179
Darre2	1.6M dataset	8.0-16.0 Mb	0	Iran	Chalcolithic	30.2033	55.179
Darre2	1.6M dataset	>16.0 Mb	0	Iran	Chalcolithic	30.2033	55.179
Direkli1-2	1.6M dataset	0.5-1.0 Mb	20639934	Turkey	Epipaleolithic	37.8578	36
Direkli1-2	1.6M dataset	1.0-2.0 Mb	19206248	Turkey	Epipaleolithic	37.8578	36
Direkli1-2	1.6M dataset	2.0-4.0 Mb	7633960	Turkey	Epipaleolithic	37.8578	36
Direkli1-2	1.6M dataset	4.0-8.0 Mb	0	Turkey	Epipaleolithic	37.8578	36
Direkli1-2	1.6M dataset	8.0-16.0 Mb	0	Turkey	Epipaleolithic	37.8578	36
Direkli1-2	1.6M dataset	>16.0 Mb	0	Turkey	Epipaleolithic	37.8578	36
Direkli6	1.6M dataset	0.5-1.0 Mb	33700742	Turkey	Epipaleolithic	37.8578	37
Direkli6	1.6M dataset	1.0-2.0 Mb	31484321	Turkey	Epipaleolithic	37.8578	37
Direkli6	1.6M dataset	2.0-4.0 Mb	7083604	Turkey	Epipaleolithic	37.8578	37
Direkli6	1.6M dataset	4.0-8.0 Mb	45208082	Turkey	Epipaleolithic	37.8578	37
Direkli6	1.6M dataset	8.0-16.0 Mb	9319781	Turkey	Epipaleolithic	37.8578	37
Direkli6	1.6M dataset	>16.0 Mb	0	Turkey	Epipaleolithic	37.8578	37
Fars4	1.6M dataset	0.5-1.0 Mb	25658503	Iran	Chalcolithic	29.8828	53.8099
Fars4	1.6M dataset	1.0-2.0 Mb	13521594	Iran	Chalcolithic	29.8828	53.8099
Fars4	1.6M dataset	2.0-4.0 Mb	0	Iran	Chalcolithic	29.8828	53.8099
Fars4	1.6M dataset	4.0-8.0 Mb	0	Iran	Chalcolithic	29.8828	53.8099
Fars4	1.6M dataset	8.0-16.0 Mb	0	Iran	Chalcolithic	29.8828	53.8099
Fars4	1.6M dataset	>16.0 Mb	0	Iran	Chalcolithic	29.8828	53.8099
Ganjdareh18	1.6M dataset	0.5-1.0 Mb	24641859	Iran	Neolithic	34.2722	46.5
Ganjdareh18	1.6M dataset	1.0-2.0 Mb	27116940	Iran	Neolithic	34.2722	46.5
Ganjdareh18	1.6M dataset	2.0-4.0 Mb	21113468	Iran	Neolithic	34.2722	46.5
Ganjdareh18	1.6M dataset	4.0-8.0 Mb	14643632	Iran	Neolithic	34.2722	46.5
Ganjdareh18	1.6M dataset	8.0-16.0 Mb	38602923	Iran	Neolithic	34.2722	46.5
Ganjdareh18	1.6M dataset	>16.0 Mb	18365689	Iran	Neolithic	34.2722	46.5
Ganjdareh20	1.6M dataset	0.5-1.0 Mb	25986389	Iran	Neolithic	34.2722	47.3
Ganjdareh20	1.6M dataset	1.0-2.0 Mb	22785600	Iran	Neolithic	34.2722	47.3
Ganjdareh20	1.6M dataset	2.0-4.0 Mb	15693630	Iran	Neolithic	34.2722	47.3
Ganjdareh20	1.6M dataset	4.0-8.0 Mb	0	Iran	Neolithic	34.2722	47.3
Ganjdareh20	1.6M dataset	8.0-16.0 Mb	9106409	Iran	Neolithic	34.2722	47.3
Ganjdareh20	1.6M dataset	>16.0 Mb	0	Iran	Neolithic	34.2722	47.3
Ganjdareh22	1.6M dataset	0.5-1.0 Mb	25294003	Iran	Neolithic	34.2722	48.1
Ganjdareh22	1.6M dataset	1.0-2.0 Mb	26398983	Iran	Neolithic	34.2722	48.1
Ganjdareh22	1.6M dataset	2.0-4.0 Mb	17343581	Iran	Neolithic	34.2722	48.1
Ganjdareh22	1.6M dataset	4.0-8.0 Mb	42491692	Iran	Neolithic	34.2722	48.1
Ganjdareh22	1.6M dataset	8.0-16.0 Mb	8047871	Iran	Neolithic	34.2722	48.1
Ganjdareh22	1.6M dataset	>16.0 Mb	134538083	Iran	Neolithic	34.2722	48.1
Ganjdareh26	1.6M dataset	0.5-1.0 Mb	29691849	Iran	Neolithic	34.2722	48.9
Ganjdareh26	1.6M dataset	1.0-2.0 Mb	14437766	Iran	Neolithic	34.2722	48.9
Ganjdareh26	1.6M dataset	2.0-4.0 Mb	5265983	Iran	Neolithic	34.2722	48.9
Ganjdareh26	1.6M dataset	4.0-8.0 Mb	6320764	Iran	Neolithic	34.2722	48.9
Ganjdareh26	1.6M dataset	8.0-16.0 Mb	10052026	Iran	Neolithic	34.2722	48.9
Ganjdareh26	1.6M dataset	>16.0 Mb	0	Iran	Neolithic	34.2722	48.9
Ganjdareh34	1.6M dataset	0.5-1.0 Mb	29757326	Iran	Neolithic	34.2722	49.7
Ganjdareh34	1.6M dataset	1.0-2.0 Mb	16762968	Iran	Neolithic	34.2722	49.7
Ganjdareh34	1.6M dataset	2.0-4.0 Mb	8552740	Iran	Neolithic	34.2722	49.7
Ganjdareh34	1.6M dataset	4.0-8.0 Mb	15200556	Iran	Neolithic	34.2722	49.7
Ganjdareh34	1.6M dataset	8.0-16.0 Mb	13760030	Iran	Neolithic	34.2722	49.7
Ganjdareh34	1.6M dataset	>16.0 Mb	0	Iran	Neolithic	34.2722	49.7
Ganjdareh3	1.6M dataset	0.5-1.0 Mb	22280096	Iran	Neolithic	34.2722	50.5
Ganjdareh3	1.6M dataset	1.0-2.0 Mb	20578151	Iran	Neolithic	34.2722	50.5
Ganjdareh3	1.6M dataset	2.0-4.0 Mb	11629690	Iran	Neolithic	34.2722	50.5
Ganjdareh3	1.6M dataset	4.0-8.0 Mb	0	Iran	Neolithic	34.2722	50.5
Ganjdareh3	1.6M dataset	8.0-16.0 Mb	8768271	Iran	Neolithic	34.2722	50.5
Ganjdareh3	1.6M dataset	>16.0 Mb	0	Iran	Neolithic	34.2722	50.5
Geor2	1.6M dataset	0.5-1.0 Mb	4817380	Armenia/Georgia	Medieval	42.7461	43.6
Geor2	1.6M dataset	1.0-2.0 Mb	1776722	Armenia/Georgia	Medieval	42.7461	43.6
Geor2	1.6M dataset	2.0-4.0 Mb	0	Armenia/Georgia	Medieval	42.7461	43.6
Geor2	1.6M dataset	4.0-8.0 Mb	0	Armenia/Georgia	Medieval	42.7461	43.6
Geor2	1.6M dataset	8.0-16.0 Mb	0	Armenia/Georgia	Medieval	42.7461	43.6
Geor2	1.6M dataset	>16.0 Mb	0	Armenia/Georgia	Medieval	42.7461	43.6
Hovk1	1.6M dataset	0.5-1.0 Mb	56413159	Armenia/Georgia	Pleistocene	40.8251	45
Hovk1	1.6M dataset	1.0-2.0 Mb	27297428	Armenia/Georgia	Pleistocene	40.8251	45
Hovk1	1.6M dataset	2.0-4.0 Mb	10031865	Armenia/Georgia	Pleistocene	40.8251	45
Hovk1	1.6M dataset	4.0-8.0 Mb	0	Armenia/Georgia	Pleistocene	40.8251	45
Hovk1	1.6M dataset	8.0-16.0 Mb	9424994	Armenia/Georgia	Pleistocene	40.8251	45
Hovk1	1.6M dataset	>16.0 Mb	0	Armenia/Georgia	Pleistocene	40.8251	45
Kazbegi1	1.6M dataset	0.5-1.0 Mb	8426411	Armenia/Georgia	Medieval	42.7461	42.8
Kazbegi1	1.6M dataset	1.0-2.0 Mb	4016854	Armenia/Georgia	Medieval	42.7461	42.8
Kazbegi1	1.6M dataset	2.0-4.0 Mb	3836654	Armenia/Georgia	Medieval	42.7461	42.8
Kazbegi1	1.6M dataset	4.0-8.0 Mb	0	Armenia/Georgia	Medieval	42.7461	42.8
Kazbegi1	1.6M dataset	8.0-16.0 Mb	8711888	Armenia/Georgia	Medieval	42.7461	42.8
Kazbegi1	1.6M dataset	>16.0 Mb	0	Armenia/Georgia	Medieval	42.7461	42.8
Lur12	1.6M dataset	0.5-1.0 Mb	24961051	Iran	Neolithic	34.066	51.4
Lur12	1.6M dataset	1.0-2.0 Mb	17368289	Iran	Neolithic	34.066	51.4
Lur12	1.6M dataset	2.0-4.0 Mb	7827541	Iran	Neolithic	34.066	51.4
Lur12	1.6M dataset	4.0-8.0 Mb	0	Iran	Neolithic	34.066	51.4
Lur12	1.6M dataset	8.0-16.0 Mb	0	Iran	Neolithic	34.066	51.4
Lur12	1.6M dataset	>16.0 Mb	0	Iran	Neolithic	34.066	51.4
Monjukli4	1.6M dataset	0.5-1.0 Mb	29235196	Turkmenistan/Uzbekistan	Chalcolithic	36.8485	67
Monjukli4	1.6M dataset	1.0-2.0 Mb	7010655	Turkmenistan/Uzbekistan	Chalcolithic	36.8485	67
Monjukli4	1.6M dataset	2.0-4.0 Mb	0	Turkmenistan/Uzbekistan	Chalcolithic	36.8485	67
Monjukli4	1.6M dataset	4.0-8.0 Mb	0	Turkmenistan/Uzbekistan	Chalcolithic	36.8485	67
Monjukli4	1.6M dataset	8.0-16.0 Mb	0	Turkmenistan/Uzbekistan	Chalcolithic	36.8485	67
Monjukli4	1.6M dataset	>16.0 Mb	0	Turkmenistan/Uzbekistan	Chalcolithic	36.8485	67
Monjukli8	1.6M dataset	0.5-1.0 Mb	101820587	Turkmenistan/Uzbekistan	Neolithic	36.8485	66
Monjukli8	1.6M dataset	1.0-2.0 Mb	53606286	Turkmenistan/Uzbekistan	Neolithic	36.8485	66
Monjukli8	1.6M dataset	2.0-4.0 Mb	25467488	Turkmenistan/Uzbekistan	Neolithic	36.8485	66
Monjukli8	1.6M dataset	4.0-8.0 Mb	13926954	Turkmenistan/Uzbekistan	Neolithic	36.8485	66
Monjukli8	1.6M dataset	8.0-16.0 Mb	0	Turkmenistan/Uzbekistan	Neolithic	36.8485	66
Monjukli8	1.6M dataset	>16.0 Mb	0	Turkmenistan/Uzbekistan	Neolithic	36.8485	66
Potterne1	1.6M dataset	0.5-1.0 Mb	22128384	Europe	Bronze Age	51.3244	-2.00891
Potterne1	1.6M dataset	1.0-2.0 Mb	10167056	Europe	Bronze Age	51.3244	-2.00891
Potterne1	1.6M dataset	2.0-4.0 Mb	11507909	Europe	Bronze Age	51.3244	-2.00891
Potterne1	1.6M dataset	4.0-8.0 Mb	59488054	Europe	Bronze Age	51.3244	-2.00891
Potterne1	1.6M dataset	8.0-16.0 Mb	61505578	Europe	Bronze Age	51.3244	-2.00891
Potterne1	1.6M dataset	>16.0 Mb	340969957	Europe	Bronze Age	51.3244	-2.00891
Qazvin1	1.6M dataset	0.5-1.0 Mb	9362234	Iran	Bronze Age	35.783	53
Qazvin1	1.6M dataset	1.0-2.0 Mb	4757293	Iran	Bronze Age	35.783	53
Qazvin1	1.6M dataset	2.0-4.0 Mb	4887464	Iran	Bronze Age	35.783	53
Qazvin1	1.6M dataset	4.0-8.0 Mb	4258336	Iran	Bronze Age	35.783	53
Qazvin1	1.6M dataset	8.0-16.0 Mb	0	Iran	Bronze Age	35.783	53
Qazvin1	1.6M dataset	>16.0 Mb	0	Iran	Bronze Age	35.783	53
Semnan10	1.6M dataset	0.5-1.0 Mb	81786418	Iran	Neolithic	36.5042	61
Semnan10	1.6M dataset	1.0-2.0 Mb	36062016	Iran	Neolithic	36.5042	61
Semnan10	1.6M dataset	2.0-4.0 Mb	7142485	Iran	Neolithic	36.5042	61
Semnan10	1.6M dataset	4.0-8.0 Mb	0	Iran	Neolithic	36.5042	61
Semnan10	1.6M dataset	8.0-16.0 Mb	13271131	Iran	Neolithic	36.5042	61
Semnan10	1.6M dataset	>16.0 Mb	0	Iran	Neolithic	36.5042	61
Semnan1-2	1.6M dataset	0.5-1.0 Mb	55697509	Iran	Neolithic	36.5042	60
Semnan1-2	1.6M dataset	1.0-2.0 Mb	37590047	Iran	Neolithic	36.5042	60
Semnan1-2	1.6M dataset	2.0-4.0 Mb	29713110	Iran	Neolithic	36.5042	60
Semnan1-2	1.6M dataset	4.0-8.0 Mb	30315696	Iran	Neolithic	36.5042	60
Semnan1-2	1.6M dataset	8.0-16.0 Mb	8378879	Iran	Neolithic	36.5042	60
Semnan1-2	1.6M dataset	>16.0 Mb	0	Iran	Neolithic	36.5042	60
Semnan13	1.6M dataset	0.5-1.0 Mb	78679426	Iran	Neolithic	36.5042	62
Semnan13	1.6M dataset	1.0-2.0 Mb	41436008	Iran	Neolithic	36.5042	62
Semnan13	1.6M dataset	2.0-4.0 Mb	14363991	Iran	Neolithic	36.5042	62
Semnan13	1.6M dataset	4.0-8.0 Mb	23170047	Iran	Neolithic	36.5042	62
Semnan13	1.6M dataset	8.0-16.0 Mb	10221028	Iran	Neolithic	36.5042	62
Semnan13	1.6M dataset	>16.0 Mb	23116440	Iran	Neolithic	36.5042	62
Semnan3	1.6M dataset	0.5-1.0 Mb	81758080	Iran	Neolithic	36.5042	63
Semnan3	1.6M dataset	1.0-2.0 Mb	34299743	Iran	Neolithic	36.5042	63
Semnan3	1.6M dataset	2.0-4.0 Mb	9943680	Iran	Neolithic	36.5042	63
Semnan3	1.6M dataset	4.0-8.0 Mb	5815082	Iran	Neolithic	36.5042	63
Semnan3	1.6M dataset	8.0-16.0 Mb	24187763	Iran	Neolithic	36.5042	63
Semnan3	1.6M dataset	>16.0 Mb	0	Iran	Neolithic	36.5042	63
Semnan7	1.6M dataset	0.5-1.0 Mb	84766281	Iran	Neolithic	36.5042	64
Semnan7	1.6M dataset	1.0-2.0 Mb	35369464	Iran	Neolithic	36.5042	64
Semnan7	1.6M dataset	2.0-4.0 Mb	16775237	Iran	Neolithic	36.5042	64
Semnan7	1.6M dataset	4.0-8.0 Mb	15082740	Iran	Neolithic	36.5042	64
Semnan7	1.6M dataset	8.0-16.0 Mb	19646372	Iran	Neolithic	36.5042	64
Semnan7	1.6M dataset	>16.0 Mb	0	Iran	Neolithic	36.5042	64
Semnan9	1.6M dataset	0.5-1.0 Mb	99543440	Iran	Neolithic	36.5042	65
Semnan9	1.6M dataset	1.0-2.0 Mb	28072178	Iran	Neolithic	36.5042	65
Semnan9	1.6M dataset	2.0-4.0 Mb	4514625	Iran	Neolithic	36.5042	65
Semnan9	1.6M dataset	4.0-8.0 Mb	5972013	Iran	Neolithic	36.5042	65
Semnan9	1.6M dataset	8.0-16.0 Mb	10839707	Iran	Neolithic	36.5042	65
Semnan9	1.6M dataset	>16.0 Mb	0	Iran	Neolithic	36.5042	65
Yoqneam2	1.6M dataset	0.5-1.0 Mb	5867724	Israel	Bronze Age	32.6641	35.1083
Yoqneam2	1.6M dataset	1.0-2.0 Mb	5078157	Israel	Bronze Age	32.6641	35.1083
Yoqneam2	1.6M dataset	2.0-4.0 Mb	2919785	Israel	Bronze Age	32.6641	35.1083
Yoqneam2	1.6M dataset	4.0-8.0 Mb	0	Israel	Bronze Age	32.6641	35.1083
Yoqneam2	1.6M dataset	8.0-16.0 Mb	0	Israel	Bronze Age	32.6641	35.1083
Yoqneam2	1.6M dataset	>16.0 Mb	0	Israel	Bronze Age	32.6641	35.1083
Abdul4	Combined dataset	0.5-1.0 Mb	28096411	Iran	Neolithic	34.066	52.2
Abdul4	Combined dataset	1.0-2.0 Mb	14823404	Iran	Neolithic	34.066	52.2
Abdul4	Combined dataset	2.0-4.0 Mb	4322881	Iran	Neolithic	34.066	52.2
Abdul4	Combined dataset	4.0-8.0 Mb	4374572	Iran	Neolithic	34.066	52.2
Abdul4	Combined dataset	8.0-16.0 Mb	25279666	Iran	Neolithic	34.066	52.2
Abdul4	Combined dataset	>16.0 Mb	0	Iran	Neolithic	34.066	52.2
Acem1	Combined dataset	0.5-1.0 Mb	11190097	Turkey	Bronze Age	38.541	33.2712
Acem1	Combined dataset	1.0-2.0 Mb	1066289	Turkey	Bronze Age	38.541	33.2712
Acem1	Combined dataset	2.0-4.0 Mb	0	Turkey	Bronze Age	38.541	33.2712
Acem1	Combined dataset	4.0-8.0 Mb	0	Turkey	Bronze Age	38.541	33.2712
Acem1	Combined dataset	8.0-16.0 Mb	0	Turkey	Bronze Age	38.541	33.2712
Acem1	Combined dataset	>16.0 Mb	0	Turkey	Bronze Age	38.541	33.2712
Acem2	Combined dataset	0.5-1.0 Mb	12093789	Turkey	Bronze Age	38.541	34.2712
Acem2	Combined dataset	1.0-2.0 Mb	2052678	Turkey	Bronze Age	38.541	34.2712
Acem2	Combined dataset	2.0-4.0 Mb	0	Turkey	Bronze Age	38.541	34.2712
Acem2	Combined dataset	4.0-8.0 Mb	0	Turkey	Bronze Age	38.541	34.2712
Acem2	Combined dataset	8.0-16.0 Mb	0	Turkey	Bronze Age	38.541	34.2712
Acem2	Combined dataset	>16.0 Mb	0	Turkey	Bronze Age	38.541	34.2712
Azer3-5	Combined dataset	0.5-1.0 Mb	25475812	Iran	Bronze Age	37.0048	45.8
Azer3-5	Combined dataset	1.0-2.0 Mb	6776196	Iran	Bronze Age	37.0048	45.8
Azer3-5	Combined dataset	2.0-4.0 Mb	0	Iran	Bronze Age	37.0048	45.8
Azer3-5	Combined dataset	4.0-8.0 Mb	0	Iran	Bronze Age	37.0048	45.8
Azer3-5	Combined dataset	8.0-16.0 Mb	0	Iran	Bronze Age	37.0048	45.8
Azer3-5	Combined dataset	>16.0 Mb	0	Iran	Bronze Age	37.0048	45.8
Azer4	Combined dataset	0.5-1.0 Mb	13303525	Iran	Iron Age	37.0048	44.2
Azer4	Combined dataset	1.0-2.0 Mb	3346501	Iran	Iron Age	37.0048	44.2
Azer4	Combined dataset	2.0-4.0 Mb	0	Iran	Iron Age	37.0048	44.2
Azer4	Combined dataset	4.0-8.0 Mb	0	Iran	Iron Age	37.0048	44.2
Azer4	Combined dataset	8.0-16.0 Mb	0	Iran	Iron Age	37.0048	44.2
Azer4	Combined dataset	>16.0 Mb	0	Iran	Iron Age	37.0048	44.2
Blagotin1	Combined dataset	0.5-1.0 Mb	54692138	Europe	Neolithic	43.7233	24.0994
Blagotin1	Combined dataset	1.0-2.0 Mb	44118701	Europe	Neolithic	43.7233	24.0994
Blagotin1	Combined dataset	2.0-4.0 Mb	16152050	Europe	Neolithic	43.7233	24.0994
Blagotin1	Combined dataset	4.0-8.0 Mb	14136673	Europe	Neolithic	43.7233	24.0994
Blagotin1	Combined dataset	8.0-16.0 Mb	0	Europe	Neolithic	43.7233	24.0994
Blagotin1	Combined dataset	>16.0 Mb	0	Europe	Neolithic	43.7233	24.0994
Blagotin16	Combined dataset	0.5-1.0 Mb	72038556	Europe	Neolithic	43.7233	23.0994
Blagotin16	Combined dataset	1.0-2.0 Mb	28145990	Europe	Neolithic	43.7233	23.0994
Blagotin16	Combined dataset	2.0-4.0 Mb	13263157	Europe	Neolithic	43.7233	23.0994
Blagotin16	Combined dataset	4.0-8.0 Mb	15863792	Europe	Neolithic	43.7233	23.0994
Blagotin16	Combined dataset	8.0-16.0 Mb	62928541	Europe	Neolithic	43.7233	23.0994
Blagotin16	Combined dataset	>16.0 Mb	197947171	Europe	Neolithic	43.7233	23.0994
Blagotin2	Combined dataset	0.5-1.0 Mb	61478643	Europe	Neolithic	43.7233	22.0994
Blagotin2	Combined dataset	1.0-2.0 Mb	32469532	Europe	Neolithic	43.7233	22.0994
Blagotin2	Combined dataset	2.0-4.0 Mb	4511031	Europe	Neolithic	43.7233	22.0994
Blagotin2	Combined dataset	4.0-8.0 Mb	12315779	Europe	Neolithic	43.7233	22.0994
Blagotin2	Combined dataset	8.0-16.0 Mb	0	Europe	Neolithic	43.7233	22.0994
Blagotin2	Combined dataset	>16.0 Mb	0	Europe	Neolithic	43.7233	22.0994
Blagotin3	Combined dataset	0.5-1.0 Mb	57969081	Europe	Neolithic	43.7233	21.0994
Blagotin3	Combined dataset	1.0-2.0 Mb	24361498	Europe	Neolithic	43.7233	21.0994
Blagotin3	Combined dataset	2.0-4.0 Mb	4241811	Europe	Neolithic	43.7233	21.0994
Blagotin3	Combined dataset	4.0-8.0 Mb	5570847	Europe	Neolithic	43.7233	21.0994
Blagotin3	Combined dataset	8.0-16.0 Mb	0	Europe	Neolithic	43.7233	21.0994
Blagotin3	Combined dataset	>16.0 Mb	0	Europe	Neolithic	43.7233	21.0994
Bulak1	Combined dataset	0.5-1.0 Mb	46602635	Turkmenistan/Uzbekistan	Bronze Age	37.7	68.8
Bulak1	Combined dataset	1.0-2.0 Mb	7554475	Turkmenistan/Uzbekistan	Bronze Age	37.7	68.8
Bulak1	Combined dataset	2.0-4.0 Mb	5900065	Turkmenistan/Uzbekistan	Bronze Age	37.7	68.8
Bulak1	Combined dataset	4.0-8.0 Mb	4617028	Turkmenistan/Uzbekistan	Bronze Age	37.7	68.8
Bulak1	Combined dataset	8.0-16.0 Mb	9073665	Turkmenistan/Uzbekistan	Bronze Age	37.7	68.8
Bulak1	Combined dataset	>16.0 Mb	70800420	Turkmenistan/Uzbekistan	Bronze Age	37.7	68.8
Bulak2	Combined dataset	0.5-1.0 Mb	32523072	Turkmenistan/Uzbekistan	Bronze Age	37.7	69.8
Bulak2	Combined dataset	1.0-2.0 Mb	3286648	Turkmenistan/Uzbekistan	Bronze Age	37.7	69.8
Bulak2	Combined dataset	2.0-4.0 Mb	0	Turkmenistan/Uzbekistan	Bronze Age	37.7	69.8
Bulak2	Combined dataset	4.0-8.0 Mb	0	Turkmenistan/Uzbekistan	Bronze Age	37.7	69.8
Bulak2	Combined dataset	8.0-16.0 Mb	0	Turkmenistan/Uzbekistan	Bronze Age	37.7	69.8
Bulak2	Combined dataset	>16.0 Mb	0	Turkmenistan/Uzbekistan	Bronze Age	37.7	69.8
Darre2	Combined dataset	0.5-1.0 Mb	21207752	Iran	Chalcolithic	30.2033	55.179
Darre2	Combined dataset	1.0-2.0 Mb	6787511	Iran	Chalcolithic	30.2033	55.179
Darre2	Combined dataset	2.0-4.0 Mb	2442980	Iran	Chalcolithic	30.2033	55.179
Darre2	Combined dataset	4.0-8.0 Mb	6501515	Iran	Chalcolithic	30.2033	55.179
Darre2	Combined dataset	8.0-16.0 Mb	0	Iran	Chalcolithic	30.2033	55.179
Darre2	Combined dataset	>16.0 Mb	0	Iran	Chalcolithic	30.2033	55.179
Direkli1-2	Combined dataset	0.5-1.0 Mb	31153729	Turkey	Epipaleolithic	37.8578	36
Direkli1-2	Combined dataset	1.0-2.0 Mb	12388276	Turkey	Epipaleolithic	37.8578	36
Direkli1-2	Combined dataset	2.0-4.0 Mb	6840825	Turkey	Epipaleolithic	37.8578	36
Direkli1-2	Combined dataset	4.0-8.0 Mb	0	Turkey	Epipaleolithic	37.8578	36
Direkli1-2	Combined dataset	8.0-16.0 Mb	0	Turkey	Epipaleolithic	37.8578	36
Direkli1-2	Combined dataset	>16.0 Mb	0	Turkey	Epipaleolithic	37.8578	36
Direkli6	Combined dataset	0.5-1.0 Mb	48025646	Turkey	Epipaleolithic	37.8578	37
Direkli6	Combined dataset	1.0-2.0 Mb	15569105	Turkey	Epipaleolithic	37.8578	37
Direkli6	Combined dataset	2.0-4.0 Mb	13755415	Turkey	Epipaleolithic	37.8578	37
Direkli6	Combined dataset	4.0-8.0 Mb	57958549	Turkey	Epipaleolithic	37.8578	37
Direkli6	Combined dataset	8.0-16.0 Mb	9312601	Turkey	Epipaleolithic	37.8578	37
Direkli6	Combined dataset	>16.0 Mb	0	Turkey	Epipaleolithic	37.8578	37
Fars4	Combined dataset	0.5-1.0 Mb	47517731	Iran	Chalcolithic	29.8828	53.8099
Fars4	Combined dataset	1.0-2.0 Mb	16676531	Iran	Chalcolithic	29.8828	53.8099
Fars4	Combined dataset	2.0-4.0 Mb	0	Iran	Chalcolithic	29.8828	53.8099
Fars4	Combined dataset	4.0-8.0 Mb	0	Iran	Chalcolithic	29.8828	53.8099
Fars4	Combined dataset	8.0-16.0 Mb	0	Iran	Chalcolithic	29.8828	53.8099
Fars4	Combined dataset	>16.0 Mb	0	Iran	Chalcolithic	29.8828	53.8099
Ganjdareh18	Combined dataset	0.5-1.0 Mb	34668816	Iran	Neolithic	34.2722	46.5
Ganjdareh18	Combined dataset	1.0-2.0 Mb	21738795	Iran	Neolithic	34.2722	46.5
Ganjdareh18	Combined dataset	2.0-4.0 Mb	16257487	Iran	Neolithic	34.2722	46.5
Ganjdareh18	Combined dataset	4.0-8.0 Mb	19175537	Iran	Neolithic	34.2722	46.5
Ganjdareh18	Combined dataset	8.0-16.0 Mb	20112184	Iran	Neolithic	34.2722	46.5
Ganjdareh18	Combined dataset	>16.0 Mb	49595866	Iran	Neolithic	34.2722	46.5
Ganjdareh20	Combined dataset	0.5-1.0 Mb	37223429	Iran	Neolithic	34.2722	47.3
Ganjdareh20	Combined dataset	1.0-2.0 Mb	26094360	Iran	Neolithic	34.2722	47.3
Ganjdareh20	Combined dataset	2.0-4.0 Mb	8451553	Iran	Neolithic	34.2722	47.3
Ganjdareh20	Combined dataset	4.0-8.0 Mb	0	Iran	Neolithic	34.2722	47.3
Ganjdareh20	Combined dataset	8.0-16.0 Mb	9307197	Iran	Neolithic	34.2722	47.3
Ganjdareh20	Combined dataset	>16.0 Mb	0	Iran	Neolithic	34.2722	47.3
Ganjdareh22	Combined dataset	0.5-1.0 Mb	39721982	Iran	Neolithic	34.2722	48.1
Ganjdareh22	Combined dataset	1.0-2.0 Mb	30641089	Iran	Neolithic	34.2722	48.1
Ganjdareh22	Combined dataset	2.0-4.0 Mb	7323145	Iran	Neolithic	34.2722	48.1
Ganjdareh22	Combined dataset	4.0-8.0 Mb	41147165	Iran	Neolithic	34.2722	48.1
Ganjdareh22	Combined dataset	8.0-16.0 Mb	8652179	Iran	Neolithic	34.2722	48.1
Ganjdareh22	Combined dataset	>16.0 Mb	144905953	Iran	Neolithic	34.2722	48.1
Ganjdareh26	Combined dataset	0.5-1.0 Mb	35935495	Iran	Neolithic	34.2722	48.9
Ganjdareh26	Combined dataset	1.0-2.0 Mb	16482208	Iran	Neolithic	34.2722	48.9
Ganjdareh26	Combined dataset	2.0-4.0 Mb	9757094	Iran	Neolithic	34.2722	48.9
Ganjdareh26	Combined dataset	4.0-8.0 Mb	6320415	Iran	Neolithic	34.2722	48.9
Ganjdareh26	Combined dataset	8.0-16.0 Mb	10055282	Iran	Neolithic	34.2722	48.9
Ganjdareh26	Combined dataset	>16.0 Mb	0	Iran	Neolithic	34.2722	48.9
Ganjdareh3	Combined dataset	0.5-1.0 Mb	34099312	Iran	Neolithic	34.2722	49.7
Ganjdareh3	Combined dataset	1.0-2.0 Mb	27353718	Iran	Neolithic	34.2722	49.7
Ganjdareh3	Combined dataset	2.0-4.0 Mb	10421052	Iran	Neolithic	34.2722	49.7
Ganjdareh3	Combined dataset	4.0-8.0 Mb	0	Iran	Neolithic	34.2722	49.7
Ganjdareh3	Combined dataset	8.0-16.0 Mb	8904757	Iran	Neolithic	34.2722	49.7
Ganjdareh3	Combined dataset	>16.0 Mb	0	Iran	Neolithic	34.2722	49.7
Ganjdareh34	Combined dataset	0.5-1.0 Mb	34337659	Iran	Neolithic	34.2722	50.5
Ganjdareh34	Combined dataset	1.0-2.0 Mb	17367846	Iran	Neolithic	34.2722	50.5
Ganjdareh34	Combined dataset	2.0-4.0 Mb	11765359	Iran	Neolithic	34.2722	50.5
Ganjdareh34	Combined dataset	4.0-8.0 Mb	16946220	Iran	Neolithic	34.2722	50.5
Ganjdareh34	Combined dataset	8.0-16.0 Mb	13871004	Iran	Neolithic	34.2722	50.5
Ganjdareh34	Combined dataset	>16.0 Mb	0	Iran	Neolithic	34.2722	50.5
Geor2	Combined dataset	0.5-1.0 Mb	15282598	Armenia/Georgia	Medieval	42.7461	43.6
Geor2	Combined dataset	1.0-2.0 Mb	3142243	Armenia/Georgia	Medieval	42.7461	43.6
Geor2	Combined dataset	2.0-4.0 Mb	0	Armenia/Georgia	Medieval	42.7461	43.6
Geor2	Combined dataset	4.0-8.0 Mb	0	Armenia/Georgia	Medieval	42.7461	43.6
Geor2	Combined dataset	8.0-16.0 Mb	0	Armenia/Georgia	Medieval	42.7461	43.6
Geor2	Combined dataset	>16.0 Mb	0	Armenia/Georgia	Medieval	42.7461	43.6
Hovk1	Combined dataset	0.5-1.0 Mb	72407165	Armenia/Georgia	Pleistocene	40.8251	45
Hovk1	Combined dataset	1.0-2.0 Mb	32461027	Armenia/Georgia	Pleistocene	40.8251	45
Hovk1	Combined dataset	2.0-4.0 Mb	4150349	Armenia/Georgia	Pleistocene	40.8251	45
Hovk1	Combined dataset	4.0-8.0 Mb	4330069	Armenia/Georgia	Pleistocene	40.8251	45
Hovk1	Combined dataset	8.0-16.0 Mb	9553977	Armenia/Georgia	Pleistocene	40.8251	45
Hovk1	Combined dataset	>16.0 Mb	0	Armenia/Georgia	Pleistocene	40.8251	45
Kazbegi1	Combined dataset	0.5-1.0 Mb	15975932	Armenia/Georgia	Medieval	42.7461	42.8
Kazbegi1	Combined dataset	1.0-2.0 Mb	6083669	Armenia/Georgia	Medieval	42.7461	42.8
Kazbegi1	Combined dataset	2.0-4.0 Mb	0	Armenia/Georgia	Medieval	42.7461	42.8
Kazbegi1	Combined dataset	4.0-8.0 Mb	4165323	Armenia/Georgia	Medieval	42.7461	42.8
Kazbegi1	Combined dataset	8.0-16.0 Mb	8884615	Armenia/Georgia	Medieval	42.7461	42.8
Kazbegi1	Combined dataset	>16.0 Mb	0	Armenia/Georgia	Medieval	42.7461	42.8
Lur12	Combined dataset	0.5-1.0 Mb	41224864	Iran	Neolithic	34.066	51.4
Lur12	Combined dataset	1.0-2.0 Mb	19080462	Iran	Neolithic	34.066	51.4
Lur12	Combined dataset	2.0-4.0 Mb	12427815	Iran	Neolithic	34.066	51.4
Lur12	Combined dataset	4.0-8.0 Mb	0	Iran	Neolithic	34.066	51.4
Lur12	Combined dataset	8.0-16.0 Mb	0	Iran	Neolithic	34.066	51.4
Lur12	Combined dataset	>16.0 Mb	0	Iran	Neolithic	34.066	51.4
Monjukli4	Combined dataset	0.5-1.0 Mb	71683251	Turkmenistan/Uzbekistan	Chalcolithic	36.8485	67
Monjukli4	Combined dataset	1.0-2.0 Mb	13248792	Turkmenistan/Uzbekistan	Chalcolithic	36.8485	67
Monjukli4	Combined dataset	2.0-4.0 Mb	0	Turkmenistan/Uzbekistan	Chalcolithic	36.8485	67
Monjukli4	Combined dataset	4.0-8.0 Mb	0	Turkmenistan/Uzbekistan	Chalcolithic	36.8485	67
Monjukli4	Combined dataset	8.0-16.0 Mb	0	Turkmenistan/Uzbekistan	Chalcolithic	36.8485	67
Monjukli4	Combined dataset	>16.0 Mb	0	Turkmenistan/Uzbekistan	Chalcolithic	36.8485	67
Monjukli8	Combined dataset	0.5-1.0 Mb	127355772	Turkmenistan/Uzbekistan	Neolithic	36.8485	66
Monjukli8	Combined dataset	1.0-2.0 Mb	55277394	Turkmenistan/Uzbekistan	Neolithic	36.8485	66
Monjukli8	Combined dataset	2.0-4.0 Mb	13326351	Turkmenistan/Uzbekistan	Neolithic	36.8485	66
Monjukli8	Combined dataset	4.0-8.0 Mb	27430292	Turkmenistan/Uzbekistan	Neolithic	36.8485	66
Monjukli8	Combined dataset	8.0-16.0 Mb	10146091	Turkmenistan/Uzbekistan	Neolithic	36.8485	66
Monjukli8	Combined dataset	>16.0 Mb	0	Turkmenistan/Uzbekistan	Neolithic	36.8485	66
Potterne1	Combined dataset	0.5-1.0 Mb	22021481	Europe	Bronze Age	51.3244	-2.00891
Potterne1	Combined dataset	1.0-2.0 Mb	9458563	Europe	Bronze Age	51.3244	-2.00891
Potterne1	Combined dataset	2.0-4.0 Mb	8261301	Europe	Bronze Age	51.3244	-2.00891
Potterne1	Combined dataset	4.0-8.0 Mb	55740274	Europe	Bronze Age	51.3244	-2.00891
Potterne1	Combined dataset	8.0-16.0 Mb	50427792	Europe	Bronze Age	51.3244	-2.00891
Potterne1	Combined dataset	>16.0 Mb	363001977	Europe	Bronze Age	51.3244	-2.00891
Qazvin1	Combined dataset	0.5-1.0 Mb	22021914	Iran	Bronze Age	35.783	53
Qazvin1	Combined dataset	1.0-2.0 Mb	4095835	Iran	Bronze Age	35.783	53
Qazvin1	Combined dataset	2.0-4.0 Mb	2289262	Iran	Bronze Age	35.783	53
Qazvin1	Combined dataset	4.0-8.0 Mb	4327243	Iran	Bronze Age	35.783	53
Qazvin1	Combined dataset	8.0-16.0 Mb	0	Iran	Bronze Age	35.783	53
Qazvin1	Combined dataset	>16.0 Mb	0	Iran	Bronze Age	35.783	53
Semnan10	Combined dataset	0.5-1.0 Mb	107181367	Iran	Neolithic	36.5042	61
Semnan10	Combined dataset	1.0-2.0 Mb	48518489	Iran	Neolithic	36.5042	61
Semnan10	Combined dataset	2.0-4.0 Mb	4785813	Iran	Neolithic	36.5042	61
Semnan10	Combined dataset	4.0-8.0 Mb	0	Iran	Neolithic	36.5042	61
Semnan10	Combined dataset	8.0-16.0 Mb	14077254	Iran	Neolithic	36.5042	61
Semnan10	Combined dataset	>16.0 Mb	0	Iran	Neolithic	36.5042	61
Semnan1-2	Combined dataset	0.5-1.0 Mb	66178379	Iran	Neolithic	36.5042	60
Semnan1-2	Combined dataset	1.0-2.0 Mb	37814986	Iran	Neolithic	36.5042	60
Semnan1-2	Combined dataset	2.0-4.0 Mb	15046088	Iran	Neolithic	36.5042	60
Semnan1-2	Combined dataset	4.0-8.0 Mb	40411805	Iran	Neolithic	36.5042	60
Semnan1-2	Combined dataset	8.0-16.0 Mb	8358784	Iran	Neolithic	36.5042	60
Semnan1-2	Combined dataset	>16.0 Mb	0	Iran	Neolithic	36.5042	60
Semnan13	Combined dataset	0.5-1.0 Mb	106563622	Iran	Neolithic	36.5042	62
Semnan13	Combined dataset	1.0-2.0 Mb	48556563	Iran	Neolithic	36.5042	62
Semnan13	Combined dataset	2.0-4.0 Mb	18523962	Iran	Neolithic	36.5042	62
Semnan13	Combined dataset	4.0-8.0 Mb	25983581	Iran	Neolithic	36.5042	62
Semnan13	Combined dataset	8.0-16.0 Mb	10319792	Iran	Neolithic	36.5042	62
Semnan13	Combined dataset	>16.0 Mb	23277172	Iran	Neolithic	36.5042	62
Semnan3	Combined dataset	0.5-1.0 Mb	85443160	Iran	Neolithic	36.5042	63
Semnan3	Combined dataset	1.0-2.0 Mb	55210646	Iran	Neolithic	36.5042	63
Semnan3	Combined dataset	2.0-4.0 Mb	5193980	Iran	Neolithic	36.5042	63
Semnan3	Combined dataset	4.0-8.0 Mb	5869623	Iran	Neolithic	36.5042	63
Semnan3	Combined dataset	8.0-16.0 Mb	9620794	Iran	Neolithic	36.5042	63
Semnan3	Combined dataset	>16.0 Mb	17642052	Iran	Neolithic	36.5042	63
Semnan7	Combined dataset	0.5-1.0 Mb	101212636	Iran	Neolithic	36.5042	64
Semnan7	Combined dataset	1.0-2.0 Mb	50642317	Iran	Neolithic	36.5042	64
Semnan7	Combined dataset	2.0-4.0 Mb	8793556	Iran	Neolithic	36.5042	64
Semnan7	Combined dataset	4.0-8.0 Mb	17136136	Iran	Neolithic	36.5042	64
Semnan7	Combined dataset	8.0-16.0 Mb	19705974	Iran	Neolithic	36.5042	64
Semnan7	Combined dataset	>16.0 Mb	0	Iran	Neolithic	36.5042	64
Semnan9	Combined dataset	0.5-1.0 Mb	118342408	Iran	Neolithic	36.5042	65
Semnan9	Combined dataset	1.0-2.0 Mb	66145610	Iran	Neolithic	36.5042	65
Semnan9	Combined dataset	2.0-4.0 Mb	2579446	Iran	Neolithic	36.5042	65
Semnan9	Combined dataset	4.0-8.0 Mb	6099705	Iran	Neolithic	36.5042	65
Semnan9	Combined dataset	8.0-16.0 Mb	11317124	Iran	Neolithic	36.5042	65
Semnan9	Combined dataset	>16.0 Mb	0	Iran	Neolithic	36.5042	65
Yoqneam2	Combined dataset	0.5-1.0 Mb	15914673	Israel	Bronze Age	32.6641	35.1083
Yoqneam2	Combined dataset	1.0-2.0 Mb	5110852	Israel	Bronze Age	32.6641	35.1083
Yoqneam2	Combined dataset	2.0-4.0 Mb	0	Israel	Bronze Age	32.6641	35.1083
Yoqneam2	Combined dataset	4.0-8.0 Mb	0	Israel	Bronze Age	32.6641	35.1083
Yoqneam2	Combined dataset	8.0-16.0 Mb	0	Israel	Bronze Age	32.6641	35.1083
Yoqneam2	Combined dataset	>16.0 Mb	0	Israel	Bronze Age	32.6641	35.1083
TV	Individual 1.6M	Abdul4	>16.0 Mb	0	Iran	Neolithic	34.066
TV	Individual 1.6M	Abdul4	0.5-1.0 Mb	21841.2	Iran	Neolithic	34.066
TV	Individual 1.6M	Abdul4	1.0-2.0 Mb	12017.9	Iran	Neolithic	34.066
TV	Individual 1.6M	Abdul4	2.0-4.0 Mb	14420.5	Iran	Neolithic	34.066
TV	Individual 1.6M	Abdul4	4.0-8.0 Mb	15417.5	Iran	Neolithic	34.066
TV	Individual 1.6M	Abdul4	8.0-16.0 Mb	0	Iran	Neolithic	34.066
TV	Individual 1.6M	Acem1	>16.0 Mb	0	Turkey	Bronze Age	38.541
TV	Individual 1.6M	Acem1	0.5-1.0 Mb	8865.17	Turkey	Bronze Age	38.541
TV	Individual 1.6M	Acem1	1.0-2.0 Mb	2348.98	Turkey	Bronze Age	38.541
TV	Individual 1.6M	Acem1	2.0-4.0 Mb	0	Turkey	Bronze Age	38.541
TV	Individual 1.6M	Acem1	4.0-8.0 Mb	0	Turkey	Bronze Age	38.541
TV	Individual 1.6M	Acem1	8.0-16.0 Mb	0	Turkey	Bronze Age	38.541
TV	Individual 1.6M	Acem2	>16.0 Mb	0	Turkey	Bronze Age	38.541
TV	Individual 1.6M	Acem2	0.5-1.0 Mb	7428.4	Turkey	Bronze Age	38.541
TV	Individual 1.6M	Acem2	1.0-2.0 Mb	4422.26	Turkey	Bronze Age	38.541
TV	Individual 1.6M	Acem2	2.0-4.0 Mb	0	Turkey	Bronze Age	38.541
TV	Individual 1.6M	Acem2	4.0-8.0 Mb	0	Turkey	Bronze Age	38.541
TV	Individual 1.6M	Acem2	8.0-16.0 Mb	0	Turkey	Bronze Age	38.541
TV	Individual 1.6M	Azer3-5	>16.0 Mb	0	Iran	Bronze Age	37.0048
TV	Individual 1.6M	Azer3-5	0.5-1.0 Mb	8306.9	Iran	Bronze Age	37.0048
TV	Individual 1.6M	Azer3-5	1.0-2.0 Mb	5064.28	Iran	Bronze Age	37.0048
TV	Individual 1.6M	Azer3-5	2.0-4.0 Mb	0	Iran	Bronze Age	37.0048
TV	Individual 1.6M	Azer3-5	4.0-8.0 Mb	0	Iran	Bronze Age	37.0048
TV	Individual 1.6M	Azer3-5	8.0-16.0 Mb	0	Iran	Bronze Age	37.0048
TV	Individual 1.6M	Azer4	>16.0 Mb	0	Iran	Iron Age	37.0048
TV	Individual 1.6M	Azer4	0.5-1.0 Mb	5357.73	Iran	Iron Age	37.0048
TV	Individual 1.6M	Azer4	1.0-2.0 Mb	1483.84	Iran	Iron Age	37.0048
TV	Individual 1.6M	Azer4	2.0-4.0 Mb	2356.99	Iran	Iron Age	37.0048
TV	Individual 1.6M	Azer4	4.0-8.0 Mb	0	Iran	Iron Age	37.0048
TV	Individual 1.6M	Azer4	8.0-16.0 Mb	0	Iran	Iron Age	37.0048
TV	Individual 1.6M	Blagotin1	>16.0 Mb	0	Europe	Neolithic	43.7233
TV	Individual 1.6M	Blagotin1	0.5-1.0 Mb	59622.3	Europe	Neolithic	43.7233
TV	Individual 1.6M	Blagotin1	1.0-2.0 Mb	50251.1	Europe	Neolithic	43.7233
TV	Individual 1.6M	Blagotin1	2.0-4.0 Mb	12339.6	Europe	Neolithic	43.7233
TV	Individual 1.6M	Blagotin1	4.0-8.0 Mb	13778.4	Europe	Neolithic	43.7233
TV	Individual 1.6M	Blagotin1	8.0-16.0 Mb	0	Europe	Neolithic	43.7233
TV	Individual 1.6M	Blagotin16	>16.0 Mb	104391	Europe	Neolithic	43.7233
TV	Individual 1.6M	Blagotin16	0.5-1.0 Mb	73963.1	Europe	Neolithic	43.7233
TV	Individual 1.6M	Blagotin16	1.0-2.0 Mb	45724.4	Europe	Neolithic	43.7233
TV	Individual 1.6M	Blagotin16	2.0-4.0 Mb	34651.9	Europe	Neolithic	43.7233
TV	Individual 1.6M	Blagotin16	4.0-8.0 Mb	58147.6	Europe	Neolithic	43.7233
TV	Individual 1.6M	Blagotin16	8.0-16.0 Mb	80122	Europe	Neolithic	43.7233
TV	Individual 1.6M	Blagotin2	>16.0 Mb	0	Europe	Neolithic	43.7233
TV	Individual 1.6M	Blagotin2	0.5-1.0 Mb	81452.7	Europe	Neolithic	43.7233
TV	Individual 1.6M	Blagotin2	1.0-2.0 Mb	42352.1	Europe	Neolithic	43.7233
TV	Individual 1.6M	Blagotin2	2.0-4.0 Mb	7073.09	Europe	Neolithic	43.7233
TV	Individual 1.6M	Blagotin2	4.0-8.0 Mb	12236.1	Europe	Neolithic	43.7233
TV	Individual 1.6M	Blagotin2	8.0-16.0 Mb	0	Europe	Neolithic	43.7233
TV	Individual 1.6M	Blagotin3	>16.0 Mb	0	Europe	Neolithic	43.7233
TV	Individual 1.6M	Blagotin3	0.5-1.0 Mb	69689.8	Europe	Neolithic	43.7233
TV	Individual 1.6M	Blagotin3	1.0-2.0 Mb	28480.7	Europe	Neolithic	43.7233
TV	Individual 1.6M	Blagotin3	2.0-4.0 Mb	8439.04	Europe	Neolithic	43.7233
TV	Individual 1.6M	Blagotin3	4.0-8.0 Mb	5321.74	Europe	Neolithic	43.7233
TV	Individual 1.6M	Blagotin3	8.0-16.0 Mb	0	Europe	Neolithic	43.7233
TV	Individual 1.6M	Bulak1	>16.0 Mb	0	Turkmenistan/Uzbekistan	Bronze Age	37.7
TV	Individual 1.6M	Bulak1	0.5-1.0 Mb	23915.8	Turkmenistan/Uzbekistan	Bronze Age	37.7
TV	Individual 1.6M	Bulak1	1.0-2.0 Mb	11346.2	Turkmenistan/Uzbekistan	Bronze Age	37.7
TV	Individual 1.6M	Bulak1	2.0-4.0 Mb	14294.6	Turkmenistan/Uzbekistan	Bronze Age	37.7
TV	Individual 1.6M	Bulak1	4.0-8.0 Mb	41311.1	Turkmenistan/Uzbekistan	Bronze Age	37.7
TV	Individual 1.6M	Bulak1	8.0-16.0 Mb	21157.8	Turkmenistan/Uzbekistan	Bronze Age	37.7
TV	Individual 1.6M	Bulak2	>16.0 Mb	0	Turkmenistan/Uzbekistan	Bronze Age	37.7
TV	Individual 1.6M	Bulak2	0.5-1.0 Mb	12266.2	Turkmenistan/Uzbekistan	Bronze Age	37.7
TV	Individual 1.6M	Bulak2	1.0-2.0 Mb	1142.41	Turkmenistan/Uzbekistan	Bronze Age	37.7
TV	Individual 1.6M	Bulak2	2.0-4.0 Mb	2177.84	Turkmenistan/Uzbekistan	Bronze Age	37.7
TV	Individual 1.6M	Bulak2	4.0-8.0 Mb	0	Turkmenistan/Uzbekistan	Bronze Age	37.7
TV	Individual 1.6M	Bulak2	8.0-16.0 Mb	0	Turkmenistan/Uzbekistan	Bronze Age	37.7
TV	Individual 1.6M	Darre2	>16.0 Mb	0	Iran	Chalcolithic	30.2033
TV	Individual 1.6M	Darre2	0.5-1.0 Mb	6274.92	Iran	Chalcolithic	30.2033
TV	Individual 1.6M	Darre2	1.0-2.0 Mb	2825.3	Iran	Chalcolithic	30.2033
TV	Individual 1.6M	Darre2	2.0-4.0 Mb	8423.52	Iran	Chalcolithic	30.2033
TV	Individual 1.6M	Darre2	4.0-8.0 Mb	0	Iran	Chalcolithic	30.2033
TV	Individual 1.6M	Darre2	8.0-16.0 Mb	0	Iran	Chalcolithic	30.2033
TV	Individual 1.6M	Direkli1-2	>16.0 Mb	0	Turkey	Epipaleolithic	37.8578
TV	Individual 1.6M	Direkli1-2	0.5-1.0 Mb	20640	Turkey	Epipaleolithic	37.8578
TV	Individual 1.6M	Direkli1-2	1.0-2.0 Mb	19206.3	Turkey	Epipaleolithic	37.8578
TV	Individual 1.6M	Direkli1-2	2.0-4.0 Mb	7633.96	Turkey	Epipaleolithic	37.8578
TV	Individual 1.6M	Direkli1-2	4.0-8.0 Mb	0	Turkey	Epipaleolithic	37.8578
TV	Individual 1.6M	Direkli1-2	8.0-16.0 Mb	0	Turkey	Epipaleolithic	37.8578
TV	Individual 1.6M	Direkli6	>16.0 Mb	0	Turkey	Epipaleolithic	37.8578
TV	Individual 1.6M	Direkli6	0.5-1.0 Mb	38761.8	Turkey	Epipaleolithic	37.8578
TV	Individual 1.6M	Direkli6	1.0-2.0 Mb	42052.1	Turkey	Epipaleolithic	37.8578
TV	Individual 1.6M	Direkli6	2.0-4.0 Mb	29856	Turkey	Epipaleolithic	37.8578
TV	Individual 1.6M	Direkli6	4.0-8.0 Mb	14132.8	Turkey	Epipaleolithic	37.8578
TV	Individual 1.6M	Direkli6	8.0-16.0 Mb	0	Turkey	Epipaleolithic	37.8578
TV	Individual 1.6M	Fars4	>16.0 Mb	0	Iran	Chalcolithic	29.8828
TV	Individual 1.6M	Fars4	0.5-1.0 Mb	25658.5	Iran	Chalcolithic	29.8828
TV	Individual 1.6M	Fars4	1.0-2.0 Mb	13521.6	Iran	Chalcolithic	29.8828
TV	Individual 1.6M	Fars4	2.0-4.0 Mb	0	Iran	Chalcolithic	29.8828
TV	Individual 1.6M	Fars4	4.0-8.0 Mb	0	Iran	Chalcolithic	29.8828
TV	Individual 1.6M	Fars4	8.0-16.0 Mb	0	Iran	Chalcolithic	29.8828
TV	Individual 1.6M	Ganjdareh18	>16.0 Mb	0	Iran	Neolithic	34.2722
TV	Individual 1.6M	Ganjdareh18	0.5-1.0 Mb	24641.9	Iran	Neolithic	34.2722
TV	Individual 1.6M	Ganjdareh18	1.0-2.0 Mb	30120.7	Iran	Neolithic	34.2722
TV	Individual 1.6M	Ganjdareh18	2.0-4.0 Mb	34927	Iran	Neolithic	34.2722
TV	Individual 1.6M	Ganjdareh18	4.0-8.0 Mb	32450.7	Iran	Neolithic	34.2722
TV	Individual 1.6M	Ganjdareh18	8.0-16.0 Mb	19646.5	Iran	Neolithic	34.2722
TV	Individual 1.6M	Ganjdareh20	>16.0 Mb	0	Iran	Neolithic	34.2722
TV	Individual 1.6M	Ganjdareh20	0.5-1.0 Mb	25986.4	Iran	Neolithic	34.2722
TV	Individual 1.6M	Ganjdareh20	1.0-2.0 Mb	22785.6	Iran	Neolithic	34.2722
TV	Individual 1.6M	Ganjdareh20	2.0-4.0 Mb	19280.5	Iran	Neolithic	34.2722
TV	Individual 1.6M	Ganjdareh20	4.0-8.0 Mb	5433.4	Iran	Neolithic	34.2722
TV	Individual 1.6M	Ganjdareh20	8.0-16.0 Mb	0	Iran	Neolithic	34.2722
TV	Individual 1.6M	Ganjdareh22	>16.0 Mb	35261.3	Iran	Neolithic	34.2722
TV	Individual 1.6M	Ganjdareh22	0.5-1.0 Mb	28594.5	Iran	Neolithic	34.2722
TV	Individual 1.6M	Ganjdareh22	1.0-2.0 Mb	36134	Iran	Neolithic	34.2722
TV	Individual 1.6M	Ganjdareh22	2.0-4.0 Mb	37507.6	Iran	Neolithic	34.2722
TV	Individual 1.6M	Ganjdareh22	4.0-8.0 Mb	72030.7	Iran	Neolithic	34.2722
TV	Individual 1.6M	Ganjdareh22	8.0-16.0 Mb	42643.7	Iran	Neolithic	34.2722
TV	Individual 1.6M	Ganjdareh26	>16.0 Mb	0	Iran	Neolithic	34.2722
TV	Individual 1.6M	Ganjdareh26	0.5-1.0 Mb	29691.9	Iran	Neolithic	34.2722
TV	Individual 1.6M	Ganjdareh26	1.0-2.0 Mb	17457.4	Iran	Neolithic	34.2722
TV	Individual 1.6M	Ganjdareh26	2.0-4.0 Mb	9972.87	Iran	Neolithic	34.2722
TV	Individual 1.6M	Ganjdareh26	4.0-8.0 Mb	0	Iran	Neolithic	34.2722
TV	Individual 1.6M	Ganjdareh26	8.0-16.0 Mb	8310.04	Iran	Neolithic	34.2722
TV	Individual 1.6M	Ganjdareh3	>16.0 Mb	0	Iran	Neolithic	34.2722
TV	Individual 1.6M	Ganjdareh3	0.5-1.0 Mb	22280.1	Iran	Neolithic	34.2722
TV	Individual 1.6M	Ganjdareh3	1.0-2.0 Mb	23687.5	Iran	Neolithic	34.2722
TV	Individual 1.6M	Ganjdareh3	2.0-4.0 Mb	11629.7	Iran	Neolithic	34.2722
TV	Individual 1.6M	Ganjdareh3	4.0-8.0 Mb	5093.2	Iran	Neolithic	34.2722
TV	Individual 1.6M	Ganjdareh3	8.0-16.0 Mb	0	Iran	Neolithic	34.2722
TV	Individual 1.6M	Ganjdareh34	>16.0 Mb	0	Iran	Neolithic	34.2722
TV	Individual 1.6M	Ganjdareh34	0.5-1.0 Mb	32125.7	Iran	Neolithic	34.2722
TV	Individual 1.6M	Ganjdareh34	1.0-2.0 Mb	20833.3	Iran	Neolithic	34.2722
TV	Individual 1.6M	Ganjdareh34	2.0-4.0 Mb	10856.9	Iran	Neolithic	34.2722
TV	Individual 1.6M	Ganjdareh34	4.0-8.0 Mb	19902.4	Iran	Neolithic	34.2722
TV	Individual 1.6M	Ganjdareh34	8.0-16.0 Mb	0	Iran	Neolithic	34.2722
TV	Individual 1.6M	Geor2	>16.0 Mb	0	Armenia/Georgia	Medieval	42.7461
TV	Individual 1.6M	Geor2	0.5-1.0 Mb	4817.39	Armenia/Georgia	Medieval	42.7461
TV	Individual 1.6M	Geor2	1.0-2.0 Mb	1776.72	Armenia/Georgia	Medieval	42.7461
TV	Individual 1.6M	Geor2	2.0-4.0 Mb	0	Armenia/Georgia	Medieval	42.7461
TV	Individual 1.6M	Geor2	4.0-8.0 Mb	0	Armenia/Georgia	Medieval	42.7461
TV	Individual 1.6M	Geor2	8.0-16.0 Mb	0	Armenia/Georgia	Medieval	42.7461
TV	Individual 1.6M	Hovk1	>16.0 Mb	0	Armenia/Georgia	Pleistocene	40.8251
TV	Individual 1.6M	Hovk1	0.5-1.0 Mb	56413.2	Armenia/Georgia	Pleistocene	40.8251
TV	Individual 1.6M	Hovk1	1.0-2.0 Mb	27297.5	Armenia/Georgia	Pleistocene	40.8251
TV	Individual 1.6M	Hovk1	2.0-4.0 Mb	10031.9	Armenia/Georgia	Pleistocene	40.8251
TV	Individual 1.6M	Hovk1	4.0-8.0 Mb	9265.5	Armenia/Georgia	Pleistocene	40.8251
TV	Individual 1.6M	Hovk1	8.0-16.0 Mb	0	Armenia/Georgia	Pleistocene	40.8251
TV	Individual 1.6M	Kazbegi1	>16.0 Mb	0	Armenia/Georgia	Medieval	42.7461
TV	Individual 1.6M	Kazbegi1	0.5-1.0 Mb	8426.42	Armenia/Georgia	Medieval	42.7461
TV	Individual 1.6M	Kazbegi1	1.0-2.0 Mb	5151.12	Armenia/Georgia	Medieval	42.7461
TV	Individual 1.6M	Kazbegi1	2.0-4.0 Mb	11403.6	Armenia/Georgia	Medieval	42.7461
TV	Individual 1.6M	Kazbegi1	4.0-8.0 Mb	0	Armenia/Georgia	Medieval	42.7461
TV	Individual 1.6M	Kazbegi1	8.0-16.0 Mb	0	Armenia/Georgia	Medieval	42.7461
TV	Individual 1.6M	Lur12	>16.0 Mb	0	Iran	Neolithic	34.066
TV	Individual 1.6M	Lur12	0.5-1.0 Mb	24961.1	Iran	Neolithic	34.066
TV	Individual 1.6M	Lur12	1.0-2.0 Mb	17368.3	Iran	Neolithic	34.066
TV	Individual 1.6M	Lur12	2.0-4.0 Mb	7827.54	Iran	Neolithic	34.066
TV	Individual 1.6M	Lur12	4.0-8.0 Mb	0	Iran	Neolithic	34.066
TV	Individual 1.6M	Lur12	8.0-16.0 Mb	0	Iran	Neolithic	34.066
TV	Individual 1.6M	Monjukli4	>16.0 Mb	0	Turkmenistan/Uzbekistan	Chalcolithic	36.8485
TV	Individual 1.6M	Monjukli4	0.5-1.0 Mb	29235.2	Turkmenistan/Uzbekistan	Chalcolithic	36.8485
TV	Individual 1.6M	Monjukli4	1.0-2.0 Mb	7010.66	Turkmenistan/Uzbekistan	Chalcolithic	36.8485
TV	Individual 1.6M	Monjukli4	2.0-4.0 Mb	0	Turkmenistan/Uzbekistan	Chalcolithic	36.8485
TV	Individual 1.6M	Monjukli4	4.0-8.0 Mb	0	Turkmenistan/Uzbekistan	Chalcolithic	36.8485
TV	Individual 1.6M	Monjukli4	8.0-16.0 Mb	0	Turkmenistan/Uzbekistan	Chalcolithic	36.8485
TV	Individual 1.6M	Monjukli8	>16.0 Mb	0	Turkmenistan/Uzbekistan	Neolithic	36.8485
TV	Individual 1.6M	Monjukli8	0.5-1.0 Mb	102384	Turkmenistan/Uzbekistan	Neolithic	36.8485
TV	Individual 1.6M	Monjukli8	1.0-2.0 Mb	53606.3	Turkmenistan/Uzbekistan	Neolithic	36.8485
TV	Individual 1.6M	Monjukli8	2.0-4.0 Mb	25467.5	Turkmenistan/Uzbekistan	Neolithic	36.8485
TV	Individual 1.6M	Monjukli8	4.0-8.0 Mb	13046.1	Turkmenistan/Uzbekistan	Neolithic	36.8485
TV	Individual 1.6M	Monjukli8	8.0-16.0 Mb	0	Turkmenistan/Uzbekistan	Neolithic	36.8485
TV	Individual 1.6M	Potterne1	>16.0 Mb	261473	Europe	Bronze Age	51.3244
TV	Individual 1.6M	Potterne1	0.5-1.0 Mb	24104.2	Europe	Bronze Age	51.3244
TV	Individual 1.6M	Potterne1	1.0-2.0 Mb	14245.4	Europe	Bronze Age	51.3244
TV	Individual 1.6M	Potterne1	2.0-4.0 Mb	23570.3	Europe	Bronze Age	51.3244
TV	Individual 1.6M	Potterne1	4.0-8.0 Mb	71083	Europe	Bronze Age	51.3244
TV	Individual 1.6M	Potterne1	8.0-16.0 Mb	107853	Europe	Bronze Age	51.3244
TV	Individual 1.6M	Qazvin1	>16.0 Mb	0	Iran	Bronze Age	35.783
TV	Individual 1.6M	Qazvin1	0.5-1.0 Mb	9362.25	Iran	Bronze Age	35.783
TV	Individual 1.6M	Qazvin1	1.0-2.0 Mb	4757.3	Iran	Bronze Age	35.783
TV	Individual 1.6M	Qazvin1	2.0-4.0 Mb	4887.47	Iran	Bronze Age	35.783
TV	Individual 1.6M	Qazvin1	4.0-8.0 Mb	4258.34	Iran	Bronze Age	35.783
TV	Individual 1.6M	Qazvin1	8.0-16.0 Mb	0	Iran	Bronze Age	35.783
TV	Individual 1.6M	Semnan10	>16.0 Mb	0	Iran	Neolithic	36.5042
TV	Individual 1.6M	Semnan10	0.5-1.0 Mb	55697.6	Iran	Neolithic	36.5042
TV	Individual 1.6M	Semnan10	1.0-2.0 Mb	39427.7	Iran	Neolithic	36.5042
TV	Individual 1.6M	Semnan10	2.0-4.0 Mb	37568.6	Iran	Neolithic	36.5042
TV	Individual 1.6M	Semnan10	4.0-8.0 Mb	20579.8	Iran	Neolithic	36.5042
TV	Individual 1.6M	Semnan10	8.0-16.0 Mb	8378.88	Iran	Neolithic	36.5042
TV	Individual 1.6M	Semnan1-2	>16.0 Mb	0	Iran	Neolithic	36.5042
TV	Individual 1.6M	Semnan1-2	0.5-1.0 Mb	82738.9	Iran	Neolithic	36.5042
TV	Individual 1.6M	Semnan1-2	1.0-2.0 Mb	36062.1	Iran	Neolithic	36.5042
TV	Individual 1.6M	Semnan1-2	2.0-4.0 Mb	7142.49	Iran	Neolithic	36.5042
TV	Individual 1.6M	Semnan1-2	4.0-8.0 Mb	12311.7	Iran	Neolithic	36.5042
TV	Individual 1.6M	Semnan1-2	8.0-16.0 Mb	0	Iran	Neolithic	36.5042
TV	Individual 1.6M	Semnan13	>16.0 Mb	0	Iran	Neolithic	36.5042
TV	Individual 1.6M	Semnan13	0.5-1.0 Mb	78679.5	Iran	Neolithic	36.5042
TV	Individual 1.6M	Semnan13	1.0-2.0 Mb	43008.3	Iran	Neolithic	36.5042
TV	Individual 1.6M	Semnan13	2.0-4.0 Mb	24070.2	Iran	Neolithic	36.5042
TV	Individual 1.6M	Semnan13	4.0-8.0 Mb	44887.6	Iran	Neolithic	36.5042
TV	Individual 1.6M	Semnan13	8.0-16.0 Mb	0	Iran	Neolithic	36.5042
TV	Individual 1.6M	Semnan3	>16.0 Mb	0	Iran	Neolithic	36.5042
TV	Individual 1.6M	Semnan3	0.5-1.0 Mb	81758.2	Iran	Neolithic	36.5042
TV	Individual 1.6M	Semnan3	1.0-2.0 Mb	35596.5	Iran	Neolithic	36.5042
TV	Individual 1.6M	Semnan3	2.0-4.0 Mb	9943.68	Iran	Neolithic	36.5042
TV	Individual 1.6M	Semnan3	4.0-8.0 Mb	5815.08	Iran	Neolithic	36.5042
TV	Individual 1.6M	Semnan3	8.0-16.0 Mb	22812.3	Iran	Neolithic	36.5042
TV	Individual 1.6M	Semnan7	>16.0 Mb	0	Iran	Neolithic	36.5042
TV	Individual 1.6M	Semnan7	0.5-1.0 Mb	84766.4	Iran	Neolithic	36.5042
TV	Individual 1.6M	Semnan7	1.0-2.0 Mb	35369.5	Iran	Neolithic	36.5042
TV	Individual 1.6M	Semnan7	2.0-4.0 Mb	18881.9	Iran	Neolithic	36.5042
TV	Individual 1.6M	Semnan7	4.0-8.0 Mb	15032.5	Iran	Neolithic	36.5042
TV	Individual 1.6M	Semnan7	8.0-16.0 Mb	17536.3	Iran	Neolithic	36.5042
TV	Individual 1.6M	Semnan9	>16.0 Mb	0	Iran	Neolithic	36.5042
TV	Individual 1.6M	Semnan9	0.5-1.0 Mb	100179	Iran	Neolithic	36.5042
TV	Individual 1.6M	Semnan9	1.0-2.0 Mb	28072.2	Iran	Neolithic	36.5042
TV	Individual 1.6M	Semnan9	2.0-4.0 Mb	4514.63	Iran	Neolithic	36.5042
TV	Individual 1.6M	Semnan9	4.0-8.0 Mb	5324.13	Iran	Neolithic	36.5042
TV	Individual 1.6M	Semnan9	8.0-16.0 Mb	10834.5	Iran	Neolithic	36.5042
TV	Individual 1.6M	Yoqneam2	>16.0 Mb	0	Israel	Bronze Age	32.6641
TV	Individual 1.6M	Yoqneam2	0.5-1.0 Mb	5867.73	Israel	Bronze Age	32.6641
TV	Individual 1.6M	Yoqneam2	1.0-2.0 Mb	5078.16	Israel	Bronze Age	32.6641
TV	Individual 1.6M	Yoqneam2	2.0-4.0 Mb	2919.79	Israel	Bronze Age	32.6641
TV	Individual 1.6M	Yoqneam2	4.0-8.0 Mb	0	Israel	Bronze Age	32.6641
TV	Individual 1.6M	Yoqneam2	8.0-16.0 Mb	0	Israel	Bronze Age	32.6641

### Sheet: Table S16 Imputed IBD test
ID1	ID2	# of segments	cM in IBD
Blagotin3_0.5X_Imputed	Blagotin3	142	3252.68
Semnan3_0.5X_Imputed	Semnan3	133	2500.12
Acem2_0.5X_Imputed	Acem2	63	832.325
Direkli1-2_0.5X_imputed	Direkli1-2	1	16.0095

### Sheet: Table S17 Normalized relatednes
Settlement	Age	Country	cM raw	Number of IBD segments	Normalized cM	Number of normalized IBD segments	Average_length cM	Related pairs	Normalized relatedness	Number of individuals	timespan in years	Lat	Long
Ganj Dareh	Neolithic	Iran	37.9825	8	2.53216	0.533333	4.74781	0	0	6	~600	34.2722	47.4764
Sang-e Chakhmaq	Neolithic	Iran	574.916	123	57.4916	12.3	4.67411	10	1	5	~1100	36.5042	55.0008
Blagotin-Poljna	Neolithic	Serbia	139.958	35	23.3264	5.83333	3.9988	3	0.5	4	~500	43.7233	21.0995

### Sheet: Table S18 IBD between pairs
ID1	ID2	# of segments	cM in IBD	<8th degree relatives
Semnan7	Semnan9	23	127.527	Yes
Semnan13	Semnan7	20	95.2044	Yes
Semnan3	Semnan7	15	67.6327	Yes
Semnan3	Semnan9	14	59.6779	Yes
Semnan13	Semnan9	13	59.2162	Yes
Blagotin16	Blagotin1	12	59.025	Yes
Blagotin16	Blagotin2	12	42.4995	Yes
Semnan10	Semnan13	8	37.0492	Yes
Semnan13	Semnan3	8	36.2595	Yes
Semnan10	Semnan9	9	34.9819	Yes
Semnan10	Semnan7	6	31.4582	Yes
Semnan10	Semnan3	7	25.9086	Yes
Blagotin1	Blagotin2	6	23.856	Yes
Monjukli8	Semnan7	3	14.6546	No
Semnan1-2	Semnan7	3	13.7307	No
Ganjdareh22	Ganjdareh26	2	11.3403	No
Blagotin16	Blagotin3	4	10.5796	No
Monjukli8	Semnan3	2	6.95584	No
Semnan1-2	Semnan3	1	6.71894	No
Ganjdareh34	Semnan3	1	6.56931	No
Monjukli8	Semnan13	2	6.00994	No
Ganjdareh22	Ganjdareh3	2	5.93033	No
Ganjdareh20	Ganjdareh26	1	5.79967	No
Ganjdareh18	Ganjdareh26	1	4.89292	No
Semnan10	Semnan1-2	1	4.55532	No
Monjukli8	Semnan1-2	1	4.24029	No
Blagotin2	Blagotin3	1	3.99807	No
Ganjdareh18	Ganjdareh20	1	3.44994	No
Ganjdareh18	Lur12	1	3.44994	No
Ganjdareh20	Lur12	1	3.44994	No
Ganjdareh22	Semnan9	1	3.28041	No
Monjukli4	Semnan9	1	3.28041	No
Semnan1-2	Semnan9	1	3.192	No
Monjukli8	Semnan10	1	2.93366	No
Semnan1-2	Semnan13	1	2.56909	No
